# Influence of plant genotype and soil on the wheat rhizosphere microbiome: Evidences for a core microbiome across eight African and European soils

**DOI:** 10.1101/777383

**Authors:** Marie Simonin, Cindy Dasilva, Valeria Terzi, Eddy L. M. Ngonkeu, Diégane Diouf, Aboubacry Kane, Gilles Béna, Lionel Moulin

## Abstract

Here, we assessed the relative influence of wheat genotype, agricultural practices (conventional vs organic) and soil type on the rhizosphere microbiome. We characterized the prokaryotic (archaea, bacteria) and eukaryotic (fungi, protists) communities in soils from four different countries (Cameroon, France, Italy, Senegal) and determined if a rhizosphere core microbiome existed across these different countries. The wheat genotype had a limited effect on the rhizosphere microbiome (2% of variance) as the majority of the microbial taxa were consistently associated to multiple wheat genotypes grown in the same soil. Large differences in taxa richness and in community structure were observed between the eight soils studied (57% variance) and the two agricultural practices (10% variance). Despite these differences between soils, we observed that 179 taxa (2 archaea, 104 bacteria, 41 fungi, 32 protists) were consistently detected in the rhizosphere, constituting a core microbiome. In addition to being prevalent, these core taxa were highly abundant and collectively represented 50% of the reads in our dataset. Based on these results, we identify a list of key taxa as future targets of culturomics, metagenomics and wheat synthetic microbiomes. Additionally, we show that protists are an integral part of the wheat holobiont that is currently overlooked.

**Graphical Abstract:** 

## Additional File 1 for "Influence of plant genotype and soil on the wheat rhizosphere microbiome: Evidences for a core microbiome across eight African and European soils"

### Sheet: Core taxa (179 ESVs)
ESV ID	Group	Phylum/Class	Family	Genus	Final affiliation	Prevalence in all samples	Relative Abundance	Hub Taxa	Present in Endosphere	Cluster	Fasta sequence
38535167bf77cc081d6bb490d87c43d6	Amoebozoa	Tubulinea	Leptomyxidae	Ripidomyxa	Ripidomyxa	0.3	0.000917717			1	AGCGACGGGCGGTGTGTACAAAGGGCAGGGACGTAATCAGCACGAGTTGATGACCCGTACTTACTAGGAATTCCTCGTTCAAGACCAATAATTACAATGATCTATCCCCAGCACGACATACATTTAAAAGATTACCCAACCCCATCGGGTCAGGAAAATGCTCGTTGAATATGTCAGTGTAACGCGCGTGTGGCCCAGAACATCTAAGGGCATCACAGACCTGTTTTTGCCTCAAACTTCCATTCACTCTCTCAGTGAAGAGTCCCTCTAAGAAGTTAACCGAACAAAGAATAGAATATTCATGTGTTCAAGCAACTATTTAATAGGTTA
1ae16fc4b8053873d53ab4260c9311e0	Amoebozoa	Tubulinea	Nolandellidae		Uncultured Nolandellidae	0.283333	0.00046253			1	AGCGACGGGCGGTGTGTACAAAGGGCAGGGACGTAATCAGCGCAGTTTGATGAACTGCGCTTACTAGGAATTCCTCGTTCATGAACAATAATTGCAAGGTTCAATCCCCATCACGACGATCTTTTCAAAGCTTACCCAATCCCATCGGACCAGGAAAATCACTCGTTGCAATCGTCAGTGTAACGCGCGTGCAGCCCAGGGCATCTAAGGGCATCACAGACCTGTTTTTGCCTCAAACTTCCATCGGCTAGAGATGCCGAGAGTCCCTCTAAGAAGTGCGCCCACGAATCGACTGGTGTTGCCACCAGATTCGCGTCACTAATTAATAGGTTA
6c13c43889021b0201ef08043fa88c4b	Archaea	Nitrososphaeria	Nitrososphaeraceae	Candidatus Nitrososphaera	Nitrososphaera	0.333333	0.000477213			1	CAGCACCCCGAGTTGTCGGGACGATTATTGGGCCTAAAGCATCCGTAGCCTGTTCTGCAAGTCCTCCGTTAAATCCACCTGCTCAACGGATGGGCTGCGGAGGATACCGCAGAGCTAGGAGGCGGGAGAGGCAAACGGTACTCAGTGGGTAGGGGTAAAATCCATTGATCTACTGAAGACCACCAGTGGCGAAGGCGGTTTGCCAGAACGCGCTCGACGGTGAGGGATGAAAGCTGGGGGAGCAAACCGGATTAGATACCCGGGTAGTCCCAGCTGTAAACGATGCAGACTCGGTGATGGGTTGGCCTCGAGCCAACCCAGTGCCGCAGGGAAGCCGTTAAGTCTGCCGCCTGGGGAGTACGGTCGCAAGACTGAA
d3a22f33cc7e0d935e85ef685e3a46b5	Archaea	Nitrososphaeria	Nitrososphaeraceae		Uncultured Nitrososphaeraceae	0.366667	0.0017767			1	CAGCACCCCGAGTGGTCGGGACGATTATTGGGCCTAAAGCATCCGTAGCCGGTTTTACAAGTCCTCCGTTAAATCCAACTGCTTAACAGATGGGCCGCGGAGGATACTATAAGACTAGGAGGCAGGAGAGGCAAGCGGTACTCAGTGGGTAGGGGTAAAATCCGTTGATCCATTGAAGACCACCAGTGGCGAAGGCGGCTTGCCAGAATGCGCTCGACGGTGAGGGATGAAAGCTGGGGGAGCAAACCGGATTAGATACCCGGGTAGTCCCAGCTGTAAACGATGCAGACTCGGTGATGGACTAGCTTCATGCTAGTCCAGTGCCGCAGGGAAGCCGTTAAGTCTGCCGCCTGGGTAGTACGGTCGCAAGACTGAA
ca547db9faee11e0563f4dad4ae6cb2c	Archaeplastida	Embryophyceae	Embryophyceae	Elegia	Elegia	0.533333	0.00462163		Endo	1	AGCGACGGGCGGTGTGTACAAAGGGCAGGGACGTAGTCAACGCGAGCTGATGACTCGCGCTTACTAGGCATTCCTCGTTGAAGACCAACAATTGCAATGATCTATCCCCATCACGATGAAATTTCCCAAGATTACCCGGGCCTGTCGGCCAAGGCTATATACTCGTTGAATACATCAGTGTAGCGCGCGTGCGGCCCAGAACATCTAAGGGCATCACAGACCTGTTATTGCCTCCAACTTCCTTTGGTTTGATTACCCAAAAGTCCCTCTAAGAAGTCCACTACCTACAAAAAATTGTAAGCGGAACTATTTAGCACGCGG
1cb4f574f90a23bdfeb5e786568aeff2	Bacteria	Actinobacteria	Acidothermaceae	Acidothermus	Acidothermus	0.333333	0.000359745			2	GTAGGGCGCAAGCGTTGTCCGGAATTATTGGGCGTAAAGAGCTCGTAGGCGGTCTGTTGCGTCCGCTGTGAAAACTCGGGGCTTAACCCCGAGCCTGCAGTGGATACGGGCAGACTAGAGGTAGGTAGGGGAGAATGGAATTCCCGGTGTAGCGGTGAAATGCGCAGATATCGGGAGGAACACCGGTGGCGAAGGCGGTTCTCTGGGCCTTACCTGACGCTGAGGAGCGAAAGCGTGGGGAGCGAACAGGATTAGATACCCTGGTAGTCCACGCCGTAAACGTTGGGCGCTAGGTGTGGGATCCTTCCACGGATTCCGTGCCGCAGCTAACGCATTAAGCGCCCCGCCTGGGGAGTACGGCCGCAAGGCTAAA
12e03afb06d3828e8b6176879551f331	Bacteria	Gammaproteobacteria	Burkholderiaceae	Acidovorax	Acidovorax	0.416667	0.00788503		Endo	1	GTAGGGTGCAAGCGTTAATCGGAATTACTGGGCGTAAAGCGTGCGCAGGCGGTTATGTAAGACAGATGTGAAATCCCCGGGCTCAACCTGGGAACTGCATTTGTGACTGCATAGCTAGAGTACGGTAGAGGGGGATGGAATTCCGCGTGTAGCAGTGAAATGCGTAGATATGCGGAGGAACACCGATGGCGAAGGCAATCCCCTGGACCTGTACTGACGCTCATGCACGAAAGCGTGGGGAGCAAACAGGATTAGATACCCTGGTAGTCCACGCCCTAAACGATGTCAACTGGTTGTTGGGTCTTCACTGACTCAGTAACGAAGCTAACGCGTGAAGTTGACCGCCTGGGGAGTACGGCCGCAAGGTTGAA
1b5bf6056881fe977f32eb0a97e5c496	Bacteria	Gammaproteobacteria	Burkholderiaceae	Acidovorax	Acidovorax	0.333333	0.00104253		Endo	1	GTAGGGTGCAAGCGTTAATCGGAATTACTGGGCGTAAAGCGTGCGCAGGCGGTTATGCAAGACAGATGTGAAATCCCCGGGCTCAACCTGGGAACTGCATTTGTGACTGCATAGCTAGAGTACGGTAGAGGGGGATGGAATTCCGCGTGTAGCAGTGAAATGCGTAGATATGCGGAGGAACACCGATGGCGAAGGCAATCCCCTGGACCTGTACTGACGCTCATGCACGAAAGCGTGGGGAGCAAACAGGATTAGATACCCTGGTAGTCCACGCCCTAAACGATGTCAACTGGTTGTTGGGTCTTCACTGACTCAGTAACGAAGCTAACGCGTGAAGTTGACCGCCTGGGGAGTACGGCCGCAAGGTTGAA
165e98cb23466a3993ca4bd449be0ac0	Bacteria	Actinobacteria	Microbacteriaceae	Agromyces	Agromyces	0.366667	0.000770883			1	GTAGGGTGCGAGCGTTGTCCGGAATTATTGGGCGTAAAGAGCTCGTAGGCGGTTTGTCACGTCTGCTGTGAAATCCCGAGGCTCAACCTCGGGCCTGCAGTGGGTACGGGCAGACTGGAGTGCGGTAGGGGAGAATGGAATTCCTGGTGTAGCGGTGGAATGCGCAGATATCAGGAGGAACACCGATGGCGAAGGCAGTTCTCTGGGCCGTAACTGACGCTGAGGAGCGAAAGCGTGGGGAGCGAACAGGATTAGATACCCTGGTAGTCCACGCCGTAAACGTTGGGCGCTAGATGTGGGGACCTTTCCACGGTTTCCGTGTCGTAGCTAACGCATTAAGCGCCCCGCCTGGGGAGTACGGCCGCAAGGCTAAA
24db4768156ef9b49623662dfb008a52	Bacteria	Deltaproteobacteria	Archangiaceae	Anaeromyxobacter	Anaeromyxobacter	0.383333	0.000491897	Hub		2	AGAGGGTGCGAGCGTTGTTCGGAATCATTGGGCGTAAAGCGCTTGTAGGCGGCCTGTCAAGTCGCGTGTGAAATCCCTTGGCTTAACCAAGGAAGTGCGCGCGAAACTGGCGGGCTTGAGTGCCGGAGAGGGTCGCGGAATTCCCGGTGTAGAGGTGAAATTCGTAGATATCGGGAGGAACACCAGTGGCGAAGGCGGCGACCTGGACGGACACTGACGCTGAGACGCGAAAGCGTGGGGAGCAAACAGGATTAGATACCCTGGTAGTCCACGCTGTAAACGATGGGTGCTAGCTGTGGTGGGTGTTGACCCCTGCCGTGGCGCAGCTAACGCAATAAGCACCCCGCCTGGGAAGTACGGCCGCAAGGCTAAA
cdd9ba279844e0bbe44164c4d4ad9921	Bacteria	Gammaproteobacteria	Xanthomonadaceae	Arenimonas	Arenimonas	0.366667	0.000851642			1	GAAGGGTGCAAGCGTTACTCGGAATTACTGGGCGTAAAGCGTGCGTAGGTGGTGAGTTAAGTCTGTCGTGAAAGCCCCGGGCTCAACCTGGGAATGGCGATGGATACTGGCTCGCTAGAGTGCGGTAGAGGAGAGTGGAATTCCCGGTGTAGCAGTGAAATGCGTAGAGATCGGGAGGAACATCAGTTGCGAAGGCGGCTCTCTGGACCAGCACTGACACTGAGGCACGAAAGCGTGGGGAGCAAACAGGATTAGATACCCTGGTAGTCCACGCCCTAAACGATGCGAACTGGACGTTGGGAGCAATCAGGCTCTCAGTGTCGAAGCTAACGCGTTAAGTTCGCCGCCTGGGGAGTACGGTCGCAAGACTGAA
ac44180ec51a53f179be79b1946b0105	Bacteria	Actinobacteria	Micrococcaceae	Arthrobacter	Arthrobacter	0.7	0.00190151			2	GTAGGGCGCAAGCGTTATCCGGAATTATTGGGCGTAAAGAGCTCGTAGGCGGTTTGTCGCGTCTGCCGTGAAAGTCCGGGGCTCAACTCCGGATCTGCGGTGGGTACGGGCAGACTAGAGTGATGTAGGGGAGACTGGAATTCCTGGTGTAGCGGTGAAATGCGCAGATATCAGGAGGAACACCGATGGCGAAGGCAGGTCTCTGGGCATTAACTGACGCTGAGGAGCGAAAGCATGGGGAGCGAACAGGATTAGATACCCTGGTAGTCCATGCCGTAAACGTTGGGCACTAGGTGTGGGGGACATTCCACGTTTTCCGCGCCGTAGCTAACGCATTAAGTGCCCCGCCTGGGGAGTACGGCCGCAAGGCTAAA
5302b5c01a133de6e5343b31593dedba	Bacteria	Alphaproteobacteria	Caulobacteraceae	Asticcacaulis	Asticcacaulis	0.433333	0.0012481			1	GAAGGGGGCTAGCGTTGCTCGGAATTACTGGGCGTAAAGGGAGCGTAGGCGGGTTATCAAGTTGGAGGTGAAAGCCCAGGGCTCAACCTTGGAATTGCCTTCAAAACTGATAACCTAGAGGATGATAGAGGTAAGTGGAACTCCGAGTGTAGAGGTGAAATTCGTAGATATTCGGAAGAACACCAGTGGCGAAGGCGACTTACTGGATCATTACTGACGCTGAGGCTCGAAAGCGTGGGGAGCAAACAGGATTAGATACCCTGGTAGTCCACGCCGTAAACGATGATTGCTAGTTGTCAGCCGGCATGCCGGTTGGTGACGCAGCTAACGCATTAAGCAATCCGCCTGGGGAGTACGGTCGCAAGATTAAA
9ad47836559ad0a1d42abf2ccbd31e14	Bacteria	Alphaproteobacteria	Caulobacteraceae	Asticcacaulis	Asticcacaulis	0.316667	0.000517593			2	GAAGGGGGCTAGCGTTGCTCGGAATTACTGGGCGTAAAGGGAGCGTAGGCGGGTCGTCAAGTTGGGGGTGAAAGCCCAGGGCTCAACCTTGGAATTGCCTTCAAAACTGACGATCTAGAGTATGGAAGAGGTAAGTGGAACTCCGAGTGTAGAGGTGAAATTCGTAGATATTCGGAAGAACACCAGTGGCGAAGGCGACTTACTGGTCCATGACTGACGCTGAGGCTCGAAAGCGTGGGGAGCAAACAGGATTAGATACCCTGGTAGTCCACGCTGTAAACGATGATTGCTAGTTGTCGGGCGGCATGCCGTTCGGTGACGCAGCTAACGCATTAAGCAATCCGCCTGGGGAGTACGGTCGCAAGATTAAA
d7c57f839bd682cc28a06c50224d9685	Bacteria	Alphaproteobacteria	Azospirillaceae	Azospirillum	Azospirillum	0.3	0.00138392			2	GAAGGGGGCTAGCGTTGTTCGGAATTACTGGGCGTAAAGGGCGCGTAGGCGGCCTGTTTAGTCAGAAGTGAAAGCCCCGGGCTCAACCTGGGAATAGCTTTTGATACTGGCAGGCTTGAGTTCCGGAGAGGATGGTGGAATTCCCAGTGTAGAGGTGAAATTCGTAGATATTGGGAAGAACACCGGTGGCGAAGGCGGCCATCTGGACGGACACTGACGCTGAGGCGCGAAAGCGTGGGGAGCAAACAGGATTAGATACCCTGGTAGTCCACGCCGTAAACGATGAATGCTAGACGTCGGGGTGCATGCACTTCGGTGTCGCCGCTAACGCATTAAGCATTCCGCCTGGGGAGTACGGCCGCAAGGTTAAA
e56e38e25a8683b24e4e51cd8ebfced5	Bacteria	Bacilli	Bacillaceae	Bacillus	Bacillus	0.416667	0.00234936			2	GTAGGTGGCAAGCGTTGTCCGGAATTATTGGGCGTAAAGCGCGCGCAGGCGGTCCTTTAAGTCTGATGTGAAAGCCCACGGCTCAACCGTGGAGGGTCATTGGAAACTGGGGGACTTGAGTGCAGAAGAGGAAAGCGGAATTCCACGTGTAGCGGTGAAATGCGTAGAGATGTGGAGGAACACCAGTGGCGAAGGCGGCTTTCTGGTCTGTAACTGACGCTGAGGCGCGAAAGCGTGGGGAGCAAACAGGATTAGATACCCTGGTAGTCCACGCCGTAAACGATGAGTGCTAAGTGTTAGAGGGTTTCCGCCCTTTAGTGCTGCAGCTAACGCATTAAGCACTCCGCCTGGGGAGTACGGCCGCAAGGCTGAA
322845f3ee6d31177383f4279ae22bcb	Bacteria	Bacilli	Bacillaceae	Bacillus	Bacillus	0.4	0.000811262			1	GTAGGTGGCAAGCGTTGTCCGGAATTATTGGGCGTAAAGCGCGCGCAGGCGGTCCTTTAAGTCTGATGTGAAAGCCCACGGCTCAACCGTGGAGGGTCATTGGAAACTGGGGGACTTGAGTACAGAAGAGAAGAGTGGAATTCCACGTGTAGCGGTGAAATGCGTAGAGATGTGGAGGAACACCAGTGGCGAAGGCGACTCTTTGGTCTGTAACTGACGCTGAGGCGCGAAAGCGTGGGGAGCAAACAGGATTAGATACCCTGGTAGTCCACGCTGTAAACGATGAGTGCTAAGTGTTAGAGGGTTTCCGCCCTTTAGTGCTGCAGCTAACGCATTAAGCACTCCGCCTGGGGAGTACGGCCGCAAGGCTGAA
9ad59b62859bb658b897dcbcc9bfb2b4	Bacteria	Actinobacteria	Geodermatophilaceae	Blastococcus	Blastococcus	0.566667	0.00125177			1	GTAGGGTGCAAGCGTTGTCCGGAATTATTGGGCGTAAAGAGCTCGTAGGCGGTTTGTTGCGTCGGCTGTGAAATCCCGAGGCTCAACCTCGGGTCTGCAGTCGATACGAGCAAACTAGAGTGTTGCAGGGGAGACTGGAATTCCTGGTGTAGCGGTGAAATGCGCAGATATCAGGAGGAACACCGGTGGCGAAGGCGGGTCTCTGGGCAACAACTGACGCTGAGGAGCGAAAGCGTGGGGAGCGAACAGGATTAGATACCCTGGTAGTCCACGCCGTAAACGTTGGGCGCTAGGTGTGGGGCTCATTCCACGAGTTCCGTGCCGCAGCTAACGCATTAAGCGCCCCGCCTGGGGAGTACGGCCGCAAGGCTAAA
9d210d5d47c9053836605e04e4ae6253	Bacteria	Alphaproteobacteria	Xanthobacteraceae	Bradyrhizobium	Bradyrhizobium japonicum	0.716667	0.00144265		Endo	2	GAAGGGGGCTAGCGTTGCTCGGAATCACTGGGCGTAAAGGGTGCGTAGGCGGGTCTTTAAGTCAGGGGTGAAATCCTGGAGCTCAACTCCAGAACTGCCTTTGATACTGAAGATCTTGAGTTCGGGAGAGGTGAGTGGAACTGCGAGTGTAGAGGTGAAATTCGTAGATATTCGCAAGAACACCAGTGGCGAAGGCGGCTCACTGGCCCGATACTGACGCTGAGGCACGAAAGCGTGGGGAGCAAACAGGATTAGATACCCTGGTAGTCCACGCCGTAAACGATGAATGCCAGCCGTTAGTGGGTTTACTCACTAGTGGCGCAGCTAACGCTTTAAGCATTCCGCCTGGGGAGTACGGTCGCAAGATTAAA
3fdf5214e5159cc3f76c167eca766621	Bacteria	Gammaproteobacteria	Burkholderiaceae	Caenimonas	Caenimonas	0.4	0.000668098			1	GTAGGGTGCAAGCGTTAATCGGAATTACTGGGCGTAAAGCGTGCGCAGGCGGTTATGTAAGACAGGTGTGAAATCCCCGGGCTTAACCTGGGAACTGCATTTGTGACTGCATAGCTAGAGTACGGTAGAGGGGGATGGAATTCCGCGTGTAGCAGTGAAATGCGTAGATATGCGGAGGAACACCGATGGCGAAGGCAATCCCCTGGACCTGTACTGACGCTCATGCACGAAAGCGTGGGGAGCAAACAGGATTAGATACCCTGGTAGTCCACGCCCTAAACGATGTCAACTGGTTGTTGGGTCTTCACTGACTCAGTAACGAAGCTAACGCGTGAAGTTGACCGCCTGGGGAGTACGGCCGCAAGGTTGAA
22bd44b046e9d3e7b8c653d73e16bbff	Bacteria	Alphaproteobacteria	Caulobacteraceae	Caulobacter	Caulobacter	0.333333	0.000686453		Endo	2	GAAGGGGGCTAGCGTTGCTCGGAATTACTGGGCGTAAAGGGAGCGTAGGCGGACTGTTAAGTTAGAGGTGAAAGCCCAGGGCTCAACCTTGGAATTGCCTTTGATACTGGCAGTCTTGAGTACGGAAGAGGTATGTGGAACTCCGAGTGTAGAGGTGAAATTCGTAGATATTCGGAAGAACACCAGTGGCGAAGGCGACATACTGGTCCGTTACTGACGCTGAGGCTCGAAAGCGTGGGGAGCAAACAGGATTAGATACCCTGGTAGTCCACGCCGTAAACGATGAGTGCTAGTTGTCGGCATGCATGCATGTCGGTGACGCAGCTAACGCATTAAGCACTCCGCCTGGGGAGTACGGTCGCAAGATTAAA
5690926744bfabc49e1391eac0525dc2	Bacteria	Alphaproteobacteria	Caulobacteraceae	Caulobacter	Caulobacter	0.3	0.00100949		Endo	1	GAAGGGGGCTAGCGTTGCTCGGAATTACTGGGCGTAAAGGGAGCGTAGGCGGATAGTTTAGTCAGAGGTGAAAGCCCAGGGCTCAACCTTGGAATTGCCTTTGATACTGGCTATCTTGAGTACGGAAGAGGTATGTGGAACTCCGAGTGTAGAGGTGAAATTCGTAGATATTCGGAAGAACACCAGTGGCGAAGGCGACATACTGGTCCGTTACTGACGCTGAGGCTCGAAAGCGTGGGGAGCAAACAGGATTAGATACCCTGGTAGTCCACGCTGTAAACGATGAGTGCTAGTTGTCGGCAGGCATGCCTGTCGGTGACGCAGCTAACGCATTAAGCACTCCGCCTGGGGAGTACGGTCGCAAGATTAAA
6cc72d0b318819097c77f10f0cee2e05	Bacteria	Gammaproteobacteria	Cellvibrionaceae	Cellvibrio	Cellvibrio	0.35	0.00253657			1	GGAGGGTGCAAGCGTTAATCGGAATTACTGGGCGTAAAGCGCACGTAGGTGGTTTGTTAAGCCAGCTGTGAAATCCCCGGGCTCAACCTGGGCACTGCAGTTGGAACTGGCAAGCTAGAGTAGGGTAGAGGGGTGTGGAATTCCAGGTGTAGCGGTGAAATGCGTAGATATCTGGAGGAACATCAGTGGCGAAGGCGACACCCTGGACTCATACTGACACTGAGGTGCGAAAGCGTGGGGAGCAAACAGGATTAGATACCCTGGTAGTCCACGCCGTAAACGATGTCTACTAGCCGTTGGGAGCCTTGAGCTCTTAGTGGCGCAGCTAACGCACTAAGTAGACCGCCTGGGGAGTACGGTCGCAAGATTAAA
9cf5b443837d44b8e5659090f370cac1	Bacteria	Alphaproteobacteria	Devosiaceae	Devosia	Devosia	0.316667	0.000572656			2	GAAGGGGGCTAGCGTTGTTCGGATTTACTGGGCGTAAAGCGCACGTAGGCGGATCGTTAAGTCGGGGGTGAAATCCTGGAGCTCAACTCCAGAACTGCCTTCGATACTGGCGATCTTGAGTCCGGAAGAGGTGAGTGGAACTCCTAGTGTAGAGGTGGAATTCGTAGATATTAGGAAGAACACCAGTGGCGAAGGCGGCTCACTGGTCCGGTACTGACGCTGAGGTGCGAAAGCGTGGGGAGCAAACAGGATTAGATACCCTGGTAGTCCACGCCGTAAACTATGAGAGCTAGCCGTTGGAGAGTTTACTCTTCAGTGGCGCAGCTAACGCATTAAGCTCTCCGCCTGGGGAGTACGGTCGCAAGATTAAA
e1d2b9191d37f16d76292a3f0f8b2096	Bacteria	Bacteroidia	Spirosomaceae	Dyadobacter	Dyadobacter	0.283333	0.000308353			1	GGAGGGTGCGAGCGTTGTCCGGATTTATTGGGTTTAAAGGGTGCGTAGGTGGCTGTTTAAGTCAGTGGTGAAATACGGTTGCTCAACAATCGAGGTGCCATTGATACTGAATAGCTTGAAATAATTGGAGGCTGCCGGAATGGATGGTGTAGCGGTGAAATGCATAGATATCATCCAGAACACCGATTGCGAAGGCAGGTGGCTACGATTGGTTTGACACTGAGGCACGAAAGCATGGGGAGCAAACAGGATTAGATACCCTGGTAGTCCATGCTGTAAACGATGAGGACTCGCTGTTTGATGGCAACATTGAGCGGCTTAGGGAAACCGTTAAGTCCTCCACCTGGGGAGTACGCCGGCAACGGTGAA
34f2771507d1472006190fa1a2a09382	Bacteria	Bacteroidia	Chitinophagaceae	Flavisolibacter	Flavisolibacter	0.416667	0.000723161			2	GGAGGGTGCAAGCGTTATCCGGATTCACTGGGTTTAAAGGGTGCGTAGGAGGGCAGGTAAGTCAGTGGTGAAATCCCCGAGCTTAACTTGGGAACTGCCGTTGATACTATCTGTCTTGAATACCGTGGAGGTGAGCGGAATATGTCATGTAGCGGTGAAATGCTTAGATATGACATAGAACACCAATTGCGAAGGCAGCTCGCTACACGAATATTGACTCTGAGGCACGAAAGCGTGGGGATCAAACAGGATTAGATACCCTGGTAGTCCACGCCCTAAACGATGGATACTCGACATACGCGATACACAGTGTGTGTCTGAGCGAAAGCATTAAGTATCCCACCTGGGAAGTACGACCGCAAGGTTGAA
d15337856e869be5ed3c423b8a4ae169	Bacteria	Bacteroidia	Chitinophagaceae	Flavisolibacter	Flavisolibacter	0.416667	0.00113797			2	GGAGGGTGCAAGCGTTATCCGGATTCACTGGGTTTAAAGGGTGCGTAGGAGGGCAGGTAAGTCAGTGGTGAAATCTCCAAGCTTAACTTGGAAACTGCCGTTGATACTATCTGTCTTGAATACCGTGGAGGTGAGCGGAATATGTCATGTAGCGGTGAAATGCTTAGATATGACATAGAACACCAATTGCGAAGGCAGCTCGCTACACGAATATTGACTCTGAGGCACGAAAGCGTGGGGATCAAACAGGATTAGATACCCTGGTAGTCCACGCCCTAAACGATGGATACTCGACATACGCGATACACAGTGTGTGTCTGAGCGAAAGCATTAAGTATCCCACCTGGGAAGTACGACCGCAAGGTTGAA
2ff2ccb035211d03a5483dd5dccb8f04	Bacteria	Bacteroidia	Chitinophagaceae	Flavisolibacter	Flavisolibacter	0.35	0.000921388			1	GGAGGGTGCAAGCGTTATCCGGATTCACTGGGTTTAAAGGGTGCGTAGGAGGGCAGGTAAGTCAGTGGTGAAATCTCCAAGCTTAACTTGGAAACTGCCGTTGATACTATCTGTCTTGAATATTGTGGAGGTGAGCGGAATATGTCATGTAGCGGTGAAATGCTTAGATATGACATAGAACACCAATTGCGAAGGCAGCTCGCTACTCAATTATTGACTCTGAGGCACGAAAGCGTGGGGATCAAACAGGATTAGATACCCTGGTAGTCCACGCCCTAAACTATGGATACTCGACATACGCGATATACAGTGTGTGTCTGAGCGAAAGCATTAAGTATCCCACCTGGGAAGTACGACCGCAAGGTTGAA
215b2d587f582e9c34656ac04b3e2fcc	Bacteria	Bacteroidia	Chitinophagaceae	Flavisolibacter	Flavisolibacter	0.266667	0.000267973			2	GGAGGGTGCAAGCGTTATCCGGATTCACTGGGTTTAAAGGGTGCGTAGGAGGGCAGGTAAGTCAGTGGTGAAATCCCCGAGCTTAACTTGGGAACTGCCGTTGATACTATCTGTCTTGAATACCGTGGAGGTGAGCGGAATATGTCATGTAGCGGTGAAATGCTTAGATATGACATAGAACACCAATTGCGAAGGCAGCTCGCTACACGAATATTGACTCTGAGGCACGAAAGCGTGGGGATCAAACAGGATTAGATACCCTGGTAGTCCACGCCCTAAACGATGGATACTCGACATACGCGATACACTGTGTGTGTCTGAGCGAAAGCATTAAGTATCCCACCTGGGAAGTACGACCGCAAGGTTGAA
27b75394492f72ef7210bf2bbd596b0d	Bacteria	Bacteroidia	Chitinophagaceae	Flavitalea	Flavitalea	0.5	0.00075987			2	GGAGGGTGCAAGCGTTATCCGGATTCACTGGGTTTAAAGGGTGCGTAGGCGGGTTGGTAAGTCCGTGGTGAAATCCCCAAGCTTAACTTGGGAACTGCCGTGGATACTATCAATCTTGAATATCGTGGAGGTAAGCGGAATATGTCATGTAGCGGTGAAATGCTTAGATATGACATAGAACACCAATTGCGTAGGCAGCTTACTACACGATCATTGACGCTGAGGCACGAAAGCGTGGGGAGCAAACAGGATTAGATACCCTGGTAGTCCACGCCCTAAACGATGGATACTCGACATCAGCGATACACTGTTGGTGTCTGAGCGAAAGCATTAAGTATCCCACCTGGGAAGTACGATCGCAAGATTGAA
d56c56f94e2a5a7dce1483f652f61bfe	Bacteria	Bacteroidia	Flavobacteriaceae	Flavobacterium	Flavobacterium	0.4	0.00893857		Endo	1	GGAGGATCCAAGCGTTATCCGGAATCATTGGGTTTAAAGGGTCCGTAGGCGGTTTGGTAAGTCAGTGGTGAAAGCCCATCGCTCAACGGTGGAACGGCCATTGATACTGCCAGACTTGAATTATTAGGAAGTAACTAGAATATGTAGTGTAGCGGTGAAATGCTTAGAGATTACATGGAATACCAATTGCGAAGGCAGGTTACTACTAATGGATTGACGCTGATGGACGAAAGCGTGGGTAGCGAACAGGATTAGATACCCTGGTAGTCCACGCCGTAAACGATGGATACTAGCTGTTGGGAGCAATCTCAGTGGCTAAGCGAAAGTGATAAGTATCCCACCTGGGGAGTACGTTCGCAAGAATGAA
6c30abfa49c015dd403b554cc350adc4	Bacteria	Bacteroidia	Flavobacteriaceae	Flavobacterium	Flavobacterium	0.35	0.0148156		Endo	1	GGAGGATCCAAGCGTTATCCGGAATCATTGGGTTTAAAGGGTCCGTAGGCGGTTTGGTAAGTCAGTGGTGAAAGCCCATCGCTCAACGGTGGAACGGCCATTGATACTGCCAGACTTGAATTATTAGGAAGTAACTAGAATATGTAGTGTAGCGGTGAAATGCTTAGAGATTACATGGAATACCAATTGCGAAGGCAGGTTACTACTAATGGATTGACGCTGATGGACGAAAGCGTGGGTAGCGAACAGGATTAGATACCCTGGTAGTCCACGCCGTAAACGATGGATACTAGCTGTTGGAAGCAATTTCAGTGGCTAAGCGAAAGTGATAAGTATCCCACCTGGGGAGTACGTTCGCAAGAATGAA
41c947a6d9a65627effb81702161b3bf	Bacteria	Gammaproteobacteria	Burkholderiaceae	Ideonella	Ideonella	0.383333	0.0020924			1	GTAGGGTGCAAGCGTTAATCGGAATTACTGGGCGTAAAGCGTGCGCAGGCGGTTATGCAAGACAGATGTGAAATCCCCGGGCTCAACCTGGGAACTGCATTTGTGACTGCATAGCTGGAGTGCGGCAGAGGGGGATGGAATTCCGCGTGTAGCAGTGAAATGCGTAGATATGCGGAGGAACACCGATGGCGAAGGCAATCCCCTGGGCCTGCACTGACGCTCATGCACGAAAGCGTGGGGAGCAAACAGGATTAGATACCCTGGTAGTCCACGCCCTAAACGATGTCAACTGGTTGTTGGGAAGGTTCCTTCTCAGTAACGTAGCTAACGCGTGAAGTTGACCGCCTGGGGAGTACGGCCGCAAGGTTGAA
968ba22e12c472f73284a84f0afc35d9	Bacteria	Bacteroidia	Chitinophagaceae	Lacibacter	Lacibacter	0.4	0.000954426			1	GGAGGGTGCAAGCGTTATCCGGATTCACTGGGTTTAAAGGGAGCGTAGGTGGACTTTTAAGTCAGTGGTGAAATCTCTGGGCTTAACCCGGAAACTGCCATTGATACTATTAGTCTTGAATTCTCTGGAGGTAAGCGGAATATGTCATGTAGCGGTGAAATGCTTAGATATGACATAGAACACCCATTGCGAAGGCAGCTTACTACGGAGACATTGACACTGAGGCTCGAAAGCGTGGGGATCAAACAGGATTAGATACCCTGGTAGTCCACGCCCTAAACGATGATTACTCGACATTAGCGATATTACTGTTAGTGTCTAAGCGAAAGCATTAAGTAATCCACCTGGGAAGTACGACCGCAAGGTTGAA
ac72d8309c00939db305200bd87856c0	Bacteria	Bacteroidia	Chitinophagaceae	Lacibacter	Lacibacter	0.4	0.00188683		Endo	1	GGAGGGTGCAAGCGTTATCCGGATTCACTGGGTTTAAAGGGAGCGTAGGTGGGCTTGTAAGTCAGTGGTGAAATCTCTGGGCTTAACCCGGAAACTGCCATTGATACTATAGGTCTTGAATTCTCTGGAGGTAAGCGGAATATGTCATGTAGCGGTGAAATGCTTAGATATGACATAGAACACCCATTGCGAAGGCAGCTTACTACGGAGACATTGACACTGAGGCTCGAAAGCGTGGGGATCAAACAGGATTAGATACCCTGGTAGTCCACGCCCTAAACGATGATTACTCGACATTAGCGATATTACTGTTAGTGTCTAAGCGAAAGCATTAAGTAATCCACCTGGGAAGTACGACCGCAAGGTTGAA
3f9134f2f928cbaf8a02ad4f86f8976f	Bacteria	Verrucomicrobiae	Opitutaceae	Lacunisphaera	Lacunisphaera	0.316667	0.000455188			1	AGAGACTGCAAGCGTTATTCGGATTCACTGGGCGTAAAGGGTGCGCAGGCGGTTGGGTGTGTCAGATGTGAAATCCCGAGGCTCAACCTCGGAACTGCGTCTGAAACTACTCGACTAGAGTACTGGAGAGGGTAACGGAATTCACGGTGTAGCAGTGAAATGCGTAGATATCGTGAGGAACACCAGAGGCGAAGGCGGTTACCTGGACAGTTACTGACGCTCAGGCACGAAAGCATGGGGAGCAAAAGGGATTAGATACCCCTGTAGTCCATGCCCTAAACGGTGCACACTAGGTCTTAGCGGATTCGACCCCACTAGGGCCCAAGCTAACGCGTTAAGTGTGCCGCCTGAGGACTACGGTCGCAAGACTAAA
fdd76ccf0c6d82dc529fc5d28877c33f	Bacteria	Gammaproteobacteria	Burkholderiaceae	Leptothrix	Leptothrix	0.333333	0.000708478			1	GTAGGGTGCAAGCGTTAATCGGAATTACTGGGCGTAAAGCGTGCGCAGGCGGTCTTGCAAGACAGATGTGAAATCCCCGGGCTCAACCTGGGAACTGCATTTGTGACTGCAAGGCTGGAGTGCGGCAGAGGGGGATGGAATTCCGCGTGTAGCAGTGAAATGCGTAGATATGCGGAGGAACACCGATGGCGAAGGCAATCCCCTGGGCCTGCACTGACGCTCATGCACGAAAGCGTGGGGAGCAAACAGGATTAGATACCCTGGTAGTCCACGCCCTAAACGATGTCAACTGGTTGTTGGGAAGGTTCCTTCTCAGTAACGTAGCTAACGCGTGAAGTTGACCGCCTGGGGAGTACGGCCGCAAGGTTGAA
92e815f2cb7a216dbbe4152d9246b3be	Bacteria	Verrucomicrobiae	Rubritaleaceae	Luteolibacter	Luteolibacter	0.316667	0.000554301		Endo	1	GAAGGTCCCAAGCGTTGTTCGGAATCACTGGGCGTAAAGGGAGCGTAGGCGGCGTGGTAAGTCAGATGTGAAATCCCGGGGCTCAACCCCGGAACTGCATCCGATACTGCCATGCTTGAGGGTTGGAGAGGTAGCTGGAATTCTCGGTGTAGCAGTGAAATGCGTGGATATCGAGAGGAACACTCGTGGCGAAGGCGAGCTACTGGACAACATCTGACGCTGAGGCTCGAAGGCTAGGGGAGCAAAAGGGATTAGATACCCCTGTAGTCCTAGCAGTAAACGGTGTGCGCTTGGTGTGAGGGGATTCGACCCCCCTTGTGCCGGAGCTAACGCGTTAAGCGCACCGCCTGGGAAGTACGGCCGCAAGGCTAAA
ad88f4f4cd745819ecaa1e52579ff146	Bacteria	Gammaproteobacteria	Burkholderiaceae	Massilia	Massilia	0.466667	0.00249252	Hub	Endo	2	GTAGGGTGCAAGCGTTAATCGGAATTACTGGGCGTAAAGCGTGCGCAGGCGGTTTTGTAAGTCTGACGTGAAATCCCCGGGCTTAACCTGGGAATTGCGTTGGAGACTGCAAGGCTGGAGTCTGGCAGAGGGGGGTAGAATTCCACGTGTAGCAGTGAAATGCGTAGAGATGTGGAGGAACACCGATGGCGAAGGCAGCCCCCTGGGTCAAGACTGACGCTCATGCACGAAAGCGTGGGGAGCAAACAGGATTAGATACCCTGGTAGTCCACGCCCTAAACGATGTCTACTAGTTGTCGGGTCTTAATTGACTTGGTAACGCAGCTAACGCGTGAAGTAGACCGCCTGGGGAGTACGGTCGCAAGATTAAA
481c60d2355776ca4c3eea52ab31544c	Bacteria	Gammaproteobacteria	Burkholderiaceae	Massilia	Massilia	0.483333	0.00305783		Endo	1	GTAGGGTGCAAGCGTTAATCGGAATTACTGGGCGTAAAGCGTGCGCAGGCGGTTTTGTAAGTCTGTCGTGAAATCCCCGGGCTCAACCTGGGAATTGCGATGGAGACTGCAAGGCTAGAATCTGGCAGAGGGGGGTAGAATTCCACGTGTAGCAGTGAAATGCGTAGAGATGTGGAGGAACACCGATGGCGAAGGCAGCCCCCTGGGTCAAGATTGACGCTCATGCACGAAAGCGTGGGGAGCAAACAGGATTAGATACCCTGGTAGTCCACGCCCTAAACGATGTCTACTAGTTGTCGGGTTTTAATTAACTTGGTAACGCAGCTAACGCGTGAAGTAGACCGCCTGGGGAGTACGGTCGCAAGATTAAA
39993a1e68002b6d299429807abd0a03	Bacteria	Gammaproteobacteria	Burkholderiaceae	Massilia	Massilia	0.4	0.000925059		Endo	2	GTAGGGTGCAAGCGTTAATCGGAATTACTGGGCGTAAAGCGTGCGCAGGCGGTTTCGTAAGTCTGTCGTGAAATCCCCGGGCTTAACCTGGGAATGGCGATGGAGACTGCGAGGCTAGAGTTTGGCAGAGGGGGGTAGAATTCCACGTGTAGCAGTGAAATGCGTAGAGATGTGGAGGAACACCGATGGCGAAGGCAGCCCCCTGGGTCAAAACTGACGCTCATGCACGAAAGCGTGGGGAGCAAACAGGATTAGATACCCTGGTAGTCCACGCCCTAAACGATGTCTACTAGTTGTTGGGTCTTAATTGACTTAGTAACGCAGCTAACGCGTGAAGTAGACCGCCTGGGGAGTACGGTCGCAAGATTAAA
e01f583335a57202782da4c45be21193	Bacteria	Gammaproteobacteria	Burkholderiaceae	Massilia	Massilia	0.4	0.00147202			1	GTAGGGTGCAAGCGTTAATCGGAATTACTGGGCGTAAAGCGTGCGCAGGCGGTTTTGTAAGTCTGTCGTGAAATCCCCGGGCTCAACCTGGGAATTGCGATGGAGACTGCAAGGCTAGAATCTGGCAGAGGGGGGTAGAATTCCACGTGTAGCAGTGAAATGCGTAGAGATGTGGAGGAACACCGATGGCGAAGGCAGCCCCCTGGGTCAAGATTGACGCTCATGCACGAAAGCGTGGGGAGCAAACAGGATTAGATACCCTGGTAGTCCACGCCCTAAACGATGTCTACTAGTTGTCGGGTCTTAATTGACTTGGTAACGCAGCTAACGCGTGAAGTAGACCGCCTGGGGAGTACGGTCGCAAGATTAAA
a8319e911625bc539d5c1035b8370452	Bacteria	Gammaproteobacteria	Burkholderiaceae	Massilia	Massilia	0.333333	0.00107189			2	GTAGGGTGCAAGCGTTAATCGGAATTACTGGGCGTAAAGCGTGCGCAGGCGGTTTTGTAAGTCTGTCGTGAAAGCCCCGGGCTTAACCTGGGAATTGCGATGGAGACTGCAAGGCTTGAATCTGGCAGAGGGGGGTAGAATTCCACGTGTAGCAGTGAAATGCGTAGAGATGTGGAGGAACACCGATGGCGAAGGCAGCCCCCTGGGTCAAGATTGACGCTCATGCACGAAAGCGTGGGGAGCAAACAGGATTAGATACCCTGGTAGTCCACGCCCTAAACGATGTCTACTAGTTGTCGGGTCTTAATTGACTTGGTAACGCAGCTAACGCGTGAAGTAGACCGCCTGGGGAGTACGGTCGCAAGATTAAA
894cea4a91191b2ffb9050974b408e67	Bacteria	Gammaproteobacteria	Methylophilaceae	Methylotenera	Methylotenera	0.416667	0.000396454			2	GTAGGGTGCGAGCGTTAATCGGAATTACTGGGCGTAAAGCGTGCGCAGGCTGTTTTGTAAGTCAGATGTGAAATCCCCGAGCTCAACTTGGGAACTGCGTTTGAAACTACAAGACTAGAATATGTCAGAGGGGGGTAGAATTCCACGTGTAGCAGTGAAATGCGTAGAGATGTGGAGGAATACCAATGGCGAAGGCAGCCCCCTGGGATAATATTGACGCTCATGCACGAAAGCGTGGGGAGCAAACAGGATTAGATACCCTGGTAGTCCACGCCCTAAACGATGTCTACTAGTTGTTGGTGGAGTAAAATCCATGAGTAACGCAGCTAACGCGTGAAGTAGACCGCCTGGGGAGTACGGTCGCAAGATTAAA
70db0545c904905b124cf14a11b3dd38	Bacteria	Bacteroidia	Sphingobacteriaceae	Mucilaginibacter	Mucilaginibacter	0.283333	0.000363416			2	GGAGGATCCAAGCGTTATCCGGATTTATTGGGTTTAAAGGGTGCGTAGGCGGCCTATTAAGTCAGGGGTGAAAGACGGTAGCTTAACTATCGCAGTGCCTTTGATACTGATAGGCTTGAATGTACTTGAGGTAGGCGGAATGTGACAAGTAGCGGTGAAATGCATAGATATGTCACAGAACACCAATTGCGAAGGCAGCTTACTAAAGTATGATTGACGCTGAGGCACGAAAGCGTGGGGATCAAACAGGATTAGATACCCTGGTAGTCCACGCCCTAAACGATGAACACTCGATGTTGGCGATATACGGTCAGCGTCTAAGCGAAAGCGTTAAGTGTTCCACCTGGGGAGTACGCCCGCAAGGGTGAA
ce0308a03aeed5599b34f9b516c40965	Bacteria	Bacteroidia	Chitinophagaceae	Niastella	Niastella koreensis	0.316667	0.000917717	Hub	Endo	2	GGAGGGTGCAAGCGTTATCCGGATTCACTGGGTTTAAAGGGAGCGTAGGTGGGCTGGTAAGTCAGTGGTGAAATCTCCGGGCTTAACTCGGAAACTGCCGTTGATACTATCAGTCTTGAATGTTGTGGAGGTAAGCGGAATATGTCATGTAGCGGTGAAATGCTTAGATATGACATAGAACACCGATAGCGAAGGCAGCTTGCTACACAATTATTGACACTGAGGCTCGAAAGCGTGGGGATCAAACAGGATTAGATACCCTGGTAGTCCACGCCCTAAACGATGGATACTCGACATACGCGATACACAGTGTGTGTCTGAGCGAAAGCATTAAGTATCCCACCTGGGAAGTACGACCGCAAGGTTGAA
e967796dadd1f1f608837f2455fa5e22	Bacteria	Nitrospira	Nitrospiraceae	Nitrospira	Nitrospira	0.666667	0.00136189			1	GAAGGTGGCAAGCGTTGTTCGGATTTACTGGGCGTACAGGGAGCGTAGGCGGTTGGATAAGCCCTCCGTGAAATCTCCAGGCTTAACCTGGAAAGTGCAGAGGGGACTGTTCAGCTAGAGGATGGGAGAGGAGCGCGGAATTCCCGGTGTAGCGGTGAAATGCGTAGAGATCGGGAGGAAGGCCGGTGGCGAAGGCGGCGCTCTGGAACATTTCTGACGCTGAGGCTCGAAAGCGTGGGGAGCAAACAGGATTAGATACCCTGGTAGTCCACGCCTTAAACGATGGATACTAAGTGTCGGCGGGTTACCGCCGGTGCCGCAGCTAACGCAGTAAGTATCCCGCCTGGGAAGTACGGCCGCAAGGTTGAA
aed281e3711851eb83e09a68463422da	Bacteria	Gammaproteobacteria	Burkholderiaceae	Noviherbaspirillum	Noviherbaspirillum	0.566667	0.0020924			2	GTAGGGTGCAAGCGTTAATCGGAATTACTGGGCGTAAAGCGTGCGCAGGCGGTTGTGCAAGACAGATGTGAAATCCCCGGGCTTAACCTGGGAACTGCATTTGTGACTGCACGGCTAGAGTGTGTCAGAGGGGGGTAGAATTCCACGTGTAGCAGTGAAATGCGTAGATATGTGGAGGAATACCGATGGCGAAGGCAGCCCCCTGGGATAACACTGACGCTCATGCACGAAAGCGTGGGGAGCAAACAGGATTAGATACCCTGGTAGTCCACGCCCTAAACGATGTCAACTAGTTGTCGGGTCTTAATTGACTTGGTAACGCAGCTAACGCGTGAAGTTGACCGCCTGGGGAGTACGGTCGCAAGATTAAA
6391061560a05db1e0137c740e5b8e10	Bacteria	Bacteroidia	Microscillaceae	Ohtaekwangia	Ohtaekwangia	0.283333	0.000554301			1	GTAGGTGGCAAGCGTTGTCCGGATTTATTGGGTTTAAAGGGTGCGTAGGCGGTCCTATAAGTCAGTGCTGAAATATCCCGGCTTAACCGGGAGGGTGGCATTGATACTGCAGGACTTGAGTAAAGTTGAGGTTGGCGGAATTGACGGTGTAGCGGTGAAATGCTTAGATATCGTCAAGAACACCTATTGCGAAGGCAGCTAACTAAGCTTTAACTGACGCTGAGGCACGAAAGTGTGGGGATCAAACAGGATTAGATACCCTGGTAGTCCACACTGTAAACGTTGATTACTCGATGTTGGCGATACACAGCCAGCGTCTTAGCGCAAGCGATAAGTAATCCACCTGGGGAGTACGCCGGCAACGGTGAA
decb0435707ff57b8e00dab27abff7b5	Bacteria	Bacteroidia	Microscillaceae	Ohtaekwangia	Ohtaekwangia	0.283333	0.000429492			1	GTAGGTGGCAAGCGTTGTCCGGATTTATTGGGTTTAAAGGGTGCGTAGGCGGTCTTTTAAGTCAGTGCTGAAATACTCCAGCTTAACTGGAGGGGTGGCATTGATACTGGAAGACTCGAGTGTAGTCGAAGTAGGCGGAATTGACGGTGTAGCGGTGAAATGCTTAGATATCGTCAAGAACACCGATAGTGAAGACAGCTTACTAGGCTACAACTGACGCTGAGGCACGAAAGTGTGGGGATCAAACAGGATTAGATACCCTGGTAGTCCACACTGTAAACGTTGATTACTCGCTGTGTGCGATATACAGTACGCGGCCAAGCGAAAGCGATAAGTAATCCACCTGGGGAGTACGCCGGCAACGGTGAA
0ed184e7b387f6418674c2a619a596b9	Bacteria	Gammaproteobacteria	Enterobacteriaceae	Pantoea	Pantoea agglomerans	0.666667	0.0038691		Endo	2	GGAGGGTGCAAGCGTTAATCGGAATTACTGGGCGTAAAGCGCACGCAGGCGGTCTGTTAAGTCAGATGTGAAATCCCCGGGCTTAACCTGGGAACTGCATTTGAAACTGGCAGGCTTGAGTCTTGTAGAGGGGGGTAGAATTCCAGGTGTAGCGGTGAAATGCGTAGAGATCTGGAGGAATACCGGTGGCGAAGGCGGCCCCCTGGACAAAGACTGACGCTCAGGTGCGAAAGCGTGGGGAGCAAACAGGATTAGATACCCTGGTAGTCCACGCCGTAAACGATGTCGACTTGGAGGTTGTTCCCTTGAGGAGTGGCTTCCGGAGCTAACGCGTTAAGTCGACCGCCTGGGGAGTACGGCCGCAAGGTTAAA
292467db44afdd723b1827e79eb5eea6	Bacteria	Gammaproteobacteria	Burkholderiaceae	Burkholderia-Caballeronia-Paraburkholderia	Paraburkholderia	0.3	0.00620744		Endo	2	GTAGGGTGCAAGCGTTAATCGGAATTACTGGGCGTAAAGCGTGCGCAGGCGGTTCGCTAAGACCGATGTGAAATCCCCGGGCTTAACCTGGGAACTGCATTGGTGACTGGCGGGCTAGAGTATGGCAGAGGGGGGTAGAATTCCACGTGTAGCAGTGAAATGCGTAGAGATGTGGAGGAATACCGATGGCGAAGGCAGCCCCCTGGGCCAATACTGACGCTCATGCACGAAAGCGTGGGGAGCAAACAGGATTAGATACCCTGGTAGTCCACGCCCTAAACGATGTCAACTAGTTGTCGGGTCTTCATTGACTTGGTAACGAAGCTAACGCGTGAAGTTGACCGCCTGGGGAGTACGGTCGCAAGATTAAA
115a97bdde5b3c89fc3461593a9435ff	Bacteria	Gammaproteobacteria	Burkholderiaceae	Burkholderia-Caballeronia-Paraburkholderia	Paraburkholderia kururiensis	0.3	0.0159646		Endo	1	GTAGGGTGCGAGCGTTAATCGGAATTACTGGGCGTAAAGCGTGCGCAGGCGGTGCTGTAAGACCGATGTGAAATCCCCGGGCTTAACCTGGGAACTGCATTGGTGACTGCAGCGCTGGAGTATGGCAGAGGGGGGTGGAATTCCACGTGTAGCAGTGAAATGCGTAGAGATGTGGAGGAACACCGATGGCGAAGGCAGCCCCCTGGGCCAATACTGACGCTCATGCACGAAAGCGTGGGGAGCAAACAGGATTAGATACCCTGGTAGTCCACGCCCTAAACGATGTCAACTGGTTGTTGGGGATTCATTTCCTTAGTAACGTAGCTAACGCGTGAAGTTGACCGCCTGGGGAGTACGGTCGCAAGATTAAA
6e711dbecdc9ad5ce7522e880fbdc687	Bacteria	Gammaproteobacteria	Burkholderiaceae	Paucibacter	Paucibacter	0.616667	0.000939743			2	GTAGGGTGCAAGCGTTAATCGGAATTACTGGGCGTAAAGCGTGCGCAGGCGGTTATGCAAGACAGAGGTGAAATCCCCGGGCTCAACCTGGGAACTGCCTTTGTGACTGCATAGCTAGAGTACGGTAGAGGGGGATGGAATTCCGCGTGTAGCAGTGAAATGCGTAGATATGCGGAGGAACACCGATGGCGAAGGCAATCCCCTGGACCTGTACTGACGCTCATGCACGAAAGCGTGGGGAGCAAACAGGATTAGATACCCTGGTAGTCCACGCCCTAAACGATGTCAACTGGTTGTTGGGAGGGTTTCTTCTCAGTAACGTAGCTAACGCGTGAAGTTGACCGCCTGGGGAGTACGGCCGCAAGGTTGAA
07f3150777aae967aa38f580b43c32f2	Bacteria	Gammaproteobacteria	Burkholderiaceae	Paucibacter	Paucibacter	0.383333	0.00327442		Endo	1	GTAGGGTGCAAGCGTTAATCGGAATTACTGGGCGTAAAGCGTGCGCAGGCGGTTATGCAAGACAGATGTGAAATCCCCGGGCTCAACCTGGGAACTGCATTTGTGACTGCATAGCTAGAGTACGGTAGAGGGGGATGGAATTCCGCGTGTAGCAGTGAAATGCGTAGATATGCGGAGGAACACCGATGGCGAAGGCAATCCCCTGGACCTGTACTGACGCTCATGCACGAAAGCGTGGGGAGCAAACAGGATTAGATACCCTGGTAGTCCACGCCCTAAACGATGTCAACTGGTTGTTGGGAGGGTTTCTTCTCAGTAACGTAGCTAACGCGTGAAGTTGACCGCCTGGGGAGTACGGCCGCAAGGTTGAA
20aca8d67464fb421e6b4bc1445d86c2	Bacteria	Gammaproteobacteria	Burkholderiaceae	Paucibacter	Paucibacter	0.366667	0.00100215		Endo	1	GTAGGGTGCAAGCGTTAATCGGAATTACTGGGCGTAAAGCGTGCGCAGGCGGTTATGCAAGACAGATGTGAAATCCCCGGGCTCAACCTGGGAACTGCATTTGTGACTGCATGGCTAGAGTACGGTAGAGGGGGATGGAATTCCGCGTGTAGCAGTGAAATGCGTAGATATGCGGAGGAACACCGATGGCGAAGGCAATCCCCTGGACCTGTACTGACGCTCATGCACGAAAGCGTGGGGAGCAAACAGGATTAGATACCCTGGTAGTCCACGCCCTAAACGATGTCAACTGGTTGTTGGGAGGGTTTCTTCTCAGTAACGTAGCTAACGCGTGAAGTTGACCGCCTGGGGAGTACGGCCGCAAGGTTGAA
7392b6a6e46918b521e7333930fc1ec6	Bacteria	Negativicutes	Veillonellaceae	Pelosinus	Pelosinus	0.3	0.000367087		Endo	2	GTAGGTGGCAAGCGTTGTCCGGAATTATTGGGCGTAAAGCGCGCGCAGGTGGGATAATAAGTCTGATGTTAAAGTTCGGGGCTCAACCCCGTGAAGCATTTGGATACTGTTATTCTTGAGTGCAGGAGAGGAAAGTGGAATTCCTAGTGTAGCGGTGAAATGCGTAGATATTAGGAGGAACACCAGTGGCGAAGGCGACTTTCTGGACTGTGTCTGACACTGAGGCGCGAAAGCCAGGGTAGTGAACGGGATTAGATACCCCGGTAATCCTGGCCGTAAACGATGGGTACTAGGTGTTGGGGGTATCGACCCCTCCAGTGCCGGAGTTAACGCAATAAGTACCCCGCCTGGGGAGTACGGCCGCAAGGTTGAA
518f8db49357bf8442c49bea6c908fd8	Bacteria	Alphaproteobacteria	Caulobacteraceae	Phenylobacterium	Phenylobacterium	0.566667	0.000972781			2	GAAGGGGGCTAGCGTTGCTCGGAATTACTGGGCGTAAAGGGCGCGTAGGCGGACAGTTTAGTCAGAGGTGAAAGCCCAGGGCTCAACCTTGGAATTGCCTTTGATACTGGCTGTCTTGAGTTCGGGAGAGGTGAGTGGAATGCCGAGTGTAGAGGTGAAATTCGTAGATATTCGGCGGAACACCAGTGGCGAAGGCGACTCACTGGCCCGATACTGACGCTGAGGCGCGAAAGCGTGGGGAGCAAACAGGATTAGATACCCTGGTAGTCCACGCTGTAAACGATGAGTGCTAGTTGTCGGCATGCATGCATGTCGGTGACGCAGCTAACGCATTAAGCACTCCGCCTGGGGAGTACGGTCGCAAGATTAAA
3c93790ae832d4447c12d9b0023cd6b1	Bacteria	Gammaproteobacteria	Burkholderiaceae	Piscinibacter	Piscinibacter	0.283333	0.000712149			2	GTAGGGTGCAAGCGTTAATCGGAATTACTGGGCGTAAAGCGTGCGCAGGCGGCTTTGCAAGACAGATGTGAAATCCCCGGGCTTAACCTGGGAACTGCATTTGTGACTGCATGGCTGGAGTGCGGCAGAGGGGGATGGAATTCCGCGTGTAGCAGTGAAATGCGTAGATATGCGGAGGAACACCGATGGCGAAGGCAATCCCCTGGGCCTGCACTGACGCTCATGCACGAAAGCGTGGGGAGCAAACAGGATTAGATACCCTGGTAGTCCACGCCCTAAACGATGTCAACTGGTTGTTGGACGGCTTGCTGTTCAGTAACGAAGCTAACGCGTGAAGTTGACCGCCTGGGGAGTACGGCCGCAAGGTTGAA
eedd9c9a90e1cedda72911e2b134ecf7	Bacteria	Gammaproteobacteria	Pseudomonadaceae	Pseudomonas	Pseudomonas	0.283333	0.00264303			1	AGAGGGTGCAAGCGTTAATCGGAATTACTGGGCGTAAAGCGCGCGTAGGTGGTTTGTTAAGTTGGATGTGAAAGCCCCGGGCTCAACCTGGGAACTGCATTCAAAACTGACAAGCTAGAGTATGGTAGAGGGTGGTGGAATTTCCTGTGTAGCGGTGAAATGCGTAGATATAGGAAGGAACACCAGTGGCGAAGGCGACCACCTGGACTGATACTGACACTGAGGTGCGAAAGCGTGGGGAGCAAACAGGATTAGATACCCTGGTAGTCCACGCCGTAAACGATGTCAACTAGCCGTTGGGAGCCTTGAGCTCTTAGTGGCGCAGCTAACGCATTAAGTTGACCGCCTGGGGAGTACGGCCGCAAGGTTAAA
1266b9805163c618267b8d076a4093b3	Bacteria	Gammaproteobacteria	Pseudomonadaceae	Pseudomonas	Pseudomonas	0.266667	0.00323771		Endo	1	AGAGGGTGCAAGCGTTAATCGGAATTACTGGGCGTAAAGCGCGCGTAGGTGGTTTGTTAAGTTGAATGTGAAATCCCCGGGCTCAACCTGGGAACTGCATCCAAAACTGGCAAGCTAGAGTATGGTAGAGGGTGGTGGAATTTCCTGTGTAGCGGTGAAATGCGTAGATATAGGAAGGAACACCAGTGGCGAAGGCGACCACCTGGACTGATACTGACACTGAGGTGCGAAAGCGTGGGGAGCAAACAGGATTAGATACCCTGGTAGTCCACGCCGTAAACGATGTCAACTAGCCGTTGGGAGCCTTGAGCTCTTAGTGGCGCAGCTAACGCATTAAGTTGACCGCCTGGGGAGTACGGCCGCAAGGTTAAA
2a4de361df96643a67fd8ae4b717215c	Bacteria	Gammaproteobacteria	Burkholderiaceae	Ralstonia	Ralstonia	0.383333	0.00123708		Endo	2	GTAGGGTCCAAGCGTTAATCGGAATTACTGGGCGTAAAGCGTGCGCAGGCGGTTGTGCAAGACCGATGTGAAATCCCCGAGCTTAACTTGGGAATTGCATTGGTGACTGCACGGCTAGAGTGTGTCAGAGGGGGGTAGAATTCCACGTGTAGCAGTGAAATGCGTAGAGATGTGGAGGAATACCGATGGCGAAGGCAGCCCCCTGGGATAACACTGACGCTCATGCACGAAAGCGTGGGGAGCAAACAGGATTAGATACCCTGGTAGTCCACGCCCTAAACGATGTCAACTAGTTGTTGGGGATTCATTTCCTTAGTAACGTAGCTAACGCGTGAAGTTGACCGCCTGGGGAGTACGGTCGCAAGATTAAA
e29cf5a2af76f5e7a2e54ea9b4039df0	Bacteria	Gammaproteobacteria	Burkholderiaceae	Ramlibacter	Ramlibacter	0.6	0.000943414			2	GTAGGGTGCAAGCGTTAATCGGAATTACTGGGCGTAAAGCGTGCGCAGGCGGTGATGTAAGACAGGTGTGAAATCCCCGGGCTTAACCTGGGAACTGCATTTGTGACTGCATCGCTGGAGTGCGGCAGAGGGGGATGGAATTCCGCGTGTAGCAGTGAAATGCGTAGATATGCGGAGGAACACCGATGGCGAAGGCAATCCCCTGGGCCTGCACTGACGCTCATGCACGAAAGCGTGGGGAGCAAACAGGATTAGATACCCTGGTAGTCCACGCCCTAAACGATGTCAACTGGTTGTTGGGTCTTCACTGACTCAGTAACGAAGCTAACGCGTGAAGTTGACCGCCTGGGGAGTACGGCCGCAAGGTTGAA
ffd05b78e1c91d5b0ae68a1f1e5f9fb2	Bacteria	Gammaproteobacteria	Burkholderiaceae	Ramlibacter	Ramlibacter	0.466667	0.000818604			2	GTAGGGTGCAAGCGTTAATCGGAATTACTGGGCGTAAAGCGTGCGCAGGCGGTGATGTAAGACAGGTGTGAAATCCCCGGGCTTAACCTGGGAACTGCATTTGTGACTGCATCGCTGGAGTGCGGCAGAGGGGGATGGAATTCCGCGTGTAGCAGTGAAATGCGTAGATATGCGGAGGAACACCGATGGCGAAGGCAATCCCCTGGGCCTGCACTGACGCTCATGCACGAAAGCGTGGGGAGCAAACAGGATTAGATACCCTGGTAGTCCACGCCCTAAACGATGTCAACTGGTTGTTGGTCCTTCACTGGATCAGTAACGAAGCTAACGCGTGAAGTTGACCGCCTGGGGAGTACGGCCGCAAGGTTGAA
dc9224ce16490377a222453ae8f7acf7	Bacteria	Gammaproteobacteria	Burkholderiaceae	Ramlibacter	Ramlibacter	0.4	0.000987464			1	GTAGGGTGCAAGCGTTAATCGGAATTACTGGGCGTAAAGCGTGCGCAGGCGGTGATGTAAGACAGATGTGAAATCCCCGGGCTCAACCTGGGAACTGCATTTGTGACTGCATCGCTGGAGTGCGGCAGAGGGGGATGGAATTCCGCGTGTAGCAGTGAAATGCGTAGATATGCGGAGGAACACCGATGGCGAAGGCAATCCCCTGGGCCTGCACTGACGCTCATGCACGAAAGCGTGGGGAGCAAACAGGATTAGATACCCTGGTAGTCCACGCCCTAAACGATGTCAACTGGTTGTTGGGTCTTCACTGACTCAGTAACGAAGCTAACGCGTGAAGTTGACCGCCTGGGGAGTACGGCCGCAAGGTTGAA
13179e61c57504c2f18e71486e5a3608	Bacteria	Gammaproteobacteria	Burkholderiaceae	Ramlibacter	Ramlibacter	0.266667	0.000447846			2	GTAGGGTGCGAGCGTTAATCGGAATTACTGGGCGTAAAGCGTGCGCAGGCGGTGATGTAAGACAGGTGTGAAATCCCCGGGCTTAACCTGGGAACTGCATTTGTGACTGCATCGCTGGAGTGCGGCAGAGGGGGATGGAATTCCGCGTGTAGCAGTGAAATGCGTAGATATGCGGAGGAACACCGATGGCGAAGGCAATCCCCTGGGCCTGCACTGACGCTCATGCACGAAAGCGTGGGGAGCAAACAGGATTAGATACCCTGGTAGTCCACGCCCTAAACGATGTCAACTGGTTGTTGGTCCTTCACTGGATCAGTAACGAAGCTAACGCGTGAAGTTGACCGCCTGGGGAGTACGGCCGCAAGGTTGAA
76f26f51390f941fb364d0398a173855	Bacteria	Gammaproteobacteria	Burkholderiaceae	Ramlibacter	Ramlibacter	0.266667	0.000921388			2	GTAGGGTGCGAGCGTTAATCGGAATTACTGGGCGTAAAGCGTGCGCAGGCGGTGATGTAAGACAGATGTGAAATCCCCGGGCTCAACCTGGGAACTGCATTTGTGACTGCATCGCTGGAGTGCGGCAGAGGGGGATGGAATTCCGCGTGTAGCAGTGAAATGCGTAGATATGCGGAGGAACACCGATGGCGAAGGCAATCCCCTGGGCCTGCACTGACGCTCATGCACGAAAGCGTGGGGAGCAAACAGGATTAGATACCCTGGTAGTCCACGCCCTAAACGATGTCAACTGGTTGTTGGTCCTTCACTGGATCAGTAACGAAGCTAACGCGTGAAGTTGACCGCCTGGGGAGTACGGCCGCAAGGTTGAA
5427fdd8832445a6287df3879dcfc28a	Bacteria	Alphaproteobacteria	Rhizobiaceae	Allorhizobium-Neorhizobium-Pararhizobium-Rhizobium	Rhizobium	0.283333	0.000572656			1	GAAGGGGGCTAGCGTTGTTCGGAATTACTGGGCGTAAAGCGCACGTAGGCGGATATTTAAGTCAGGGGTGAAATCCCAGAGCTCAACTCTGGAACTGCCTTTGATACTGGGTATCTCGAGTATGGAAGAGGTGAGTGGAATTCCGAGTGTAGAGGTGAAATTCGTAGATATTCGGAGGAACACCAGTGGCGAAGGCGGCTCACTGGTCCATTACTGACGCTGAGGTGCGAAAGCGTGGGGAGCAAACAGGATTAGATACCCTGGTAGTCCACGCCGTAAACGATGAATGTTAGCCGTCGGCATGCATGCATGTCGGTGGCGCAGCTAACGCATTAAACATTCCGCCTGGGGAGTACGGTCGCAAGATTAAA
dc9ccd4a3093bb939831f5610f6d445c	Bacteria	Rubrobacteria	Rubrobacteriaceae	Rubrobacter	Rubrobacter	0.3	0.000256961			1	GTAGGGGGCGAGCGTTGTCCGGAATTATTGGGCGTAAAGAGCGTGTAGGCTGTTCGGTAAGTCTGCCGTGAAAACCTGAGGCTCAACCTCGGGCGTGCGGTGGATACTGCCGGGCTAGAGGACGGTAGAGGCGAGTGGAATTCCCGGTGTAGCGGTGAAATGCGCAGATATCGGGAGGAACACCAGTAGCGAAGGCGGCTCGCTGGGCCGTTCCTGACGCTGAGACGCGAAAGCTAGGGGAGCGAACAGGATTAGATACCCTGGTAGTCCTAGCCGTAAACGATGGACACTAGGTGTGGGGGGAGTCGAATCCCTCTGTGCCGCAGTTAACGCGTTAAGTGTCCCGCCTGGGGAGTACGGCCGCAAGGCTAAA
4f8911a874341e9ef899de610f172521	Bacteria	Deltaproteobacteria	Polyangiaceae	Sorangium	Sorangium cellulosum	0.3	0.00100215			1	AGAGGGTGCAAACGTTGTTCGGAATTACTGGGCGTAAAGCGCATGTAGGCGGTTCGTAAAGTCAGATGTGAAAGCCCTGGGCTTAACCCAGGAAGTGCATTTGAAACTCACGAACTTGAGTCCCGGAGAGGAAGGCGGAATTCTCGGTGTAGAGGTGAAATTCGTAGATATCGAGAGGAACATCGGTGGCGAAGGCGGCCTTCTGGACGGTGACTGACGCTGAGATGCGAAAGCGTGGGGAGCAAACAGGATTAGATACCCTGGTAGTCCACGCCGTAAACGATGGGTGCTAGGTGTCGCGGGCTTTGACTCCTGCGGTGCCGTAGCTAACGCATTAAGCACCCCGCCTGGGGAGTACGGCCGCAAGGCTAAA
16612bc92f5caab78b7770a966d7aeef	Bacteria	Alphaproteobacteria	Sphingomonadaceae	Sphingomonas	Sphingomonas	0.416667	0.000653415			2	GGAGGGGGCTAGCGTTGTTCGGAATTACTGGGCGTAAAGCGCACGTAGGCGGCTTTGTAAGTTAGAGGTGAAAGCCCGGGGCTCAACTCCGGAATTGCCTTTAAGACTGCATCGCTAGAATTGTGGAGAGGTAAGTGGAATTCCGAGTGTAGAGGTGAAATTCGTAGATATTCGGAAGAACACCAGTGGCGAAGGCGACTTACTGGACACATATTGACGCTGAGGTGCGAAAGCGTGGGGAGCAAACAGGATTAGATACCCTGGTAGTCCACGCCGTAAACGATGATGACTAGCTGTCGGGGCGCTTAGCGTTCCGGTGGCGCAGCTAACGCGTTAAGTCATCCGCCTGGGGAGTACGGCCGCAAGGTTAAA
4e070fb746b3ea7f01efefa7a62fc7a2	Bacteria	Gammaproteobacteria	Steroidobacteraceae	Steroidobacter	Steroidobacter	0.3	0.000649744			1	AGAGGGTGCGAGCGTTAATCGGAATTACTGGGCGTAAAGCGCGCGTAGGCGGCTTTGCAAGTCGGGTGTGAAATCCCCAGGCTTAACCTGGGAACTGCATTCGAGACTGCATTGCTAGAGTATGGGAGAGGGAAGTGGAATTTCCGGTGTAGCGGTGAAATGCGTAGATATCGGAAGGAACATCAGTGGCGAAAGCGACTTCCTGGACCAATACTGACGCTCATGTGCGAAAGCGTGGGGAGCAAACAGGATTAGATACCCTGGTAGTCCACGCCATAAACGATGAGAACTGGATGTCGGGAGGGTCTGCCTCTCGGTGTCGTAGCTAACGCGTTAAGTTCTCCGCCTGGGGAGTACGGCCGCAAGGTTGAA
a5f69d31ce423dafb06fb1d980699def	Bacteria	Actinobacteria	Streptomycetaceae	Streptomyces	Streptomyces	0.333333	0.000315695		Endo	1	GTAGGGCGCAAGCGTTGTCCGGAATTATTGGGCGTAAAGAGCTCGTAGGCGGCTTGTCACGTCGGGTGTGAAAGCCCGGGGCTTAACCCCGGGTCTGCATTCGATACGGGCTAGCTAGAGTGTGGTAGGGGAGATCGGAATTCCTGGTGTAGCGGTGAAATGCGCAGATATCAGGAGGAACACCGGTGGCGAAGGCGGATCTCTGGGCCATTACTGACGCTGAGGAGCGAAAGCGTGGGGAGCGAACAGGATTAGATACCCTGGTAGTCCACGCCGTAAACGGTGGGAACTAGGTGTTGGCGACATTCCACGTCGTCGGTGCCGCAGCTAACGCATTAAGTTCCCCGCCTGGGGAGTACGGCCGCAAGGCTAAA
6f429de2c83ae52f7700f1f348f1d88c	Bacteria	Gammaproteobacteria	Xanthomonadaceae	Thermomonas	Thermomonas	0.383333	0.00254758	Hub		1	GAAGGGTGCAAGCGTTACTCGGAATTACTGGGCGTAAAGCGTGCGTAGGTGGTTTGTTAAGTCTGATGTGAAAGCCCTGGGCTCAACCTGGGAATGGCATTGGATACTGGCGAGCTAGAGTGCGGTAGAGGGTAGTGGAATTCCCGGTGTAGCAGTGAAATGCGTAGAGATCGGGAGGAACATCTGTGGCGAAGGCGACTACCTGGACCAGCACTGACACTGAGGCACGAAAGCGTGGGGAGCAAACAGGATTAGATACCCTGGTAGTCCACGCCCTAAACGATGCGAACTGGATGTTGGGAGCAATTAGGCTCTCAGTATCGAAGCTAACGCGTTAAGTTCGCCGCCTGGGGAGTACGGTCGCAAGACTGAA
244aec5f8210528fd8ad7019076b55ed	Bacteria	Verrucomicrobiae	Chthoniobacteraceae	Candidatus Udaeobacter	Udaeobacter	0.3	0.000201898			2	AGAGGTCTCAAGCGTTGTTCGGATTCATTGGGCGTAAAGGGTGCGTAGGCGGCGCGGTAAGTCGGGTGTGAAATCTCGGAGCTTAACTCCGAAACTGCATTCGATACTGCCGTGCTTGAGGACTGGAGAGGAGACTGGAATTTACGGTGTAGCGGTGAAATGCGTAGATATCGTAAGGAAGACCAGTGGCGAAGGCGGGTCTCTGGACAGTTCCTGACGCTGAGGCACGAAGGTCAGGGGAGCAAACGGGATTAGATACCCCGGTAGTCCTGACAGTAAACGGTGCACGTTTGGTGTGGGAGGATTCGACCCCTTCTGCGCCGGAGCTAACGCGTTAAACGTGCCGCCTGGGGAGTACGGTCGCAAGATTAAA
4a2e382d3282f61d15f6ab86a8566b96	Bacteria	Acidobacteria (Subgroup 11)	uncultured bacterium	bacterium	Uncultured Acidobacteria (Subgroup 11)	0.266667	0.000249619			1	GGGGGGGGCAAGCGTTGTTCGGAATTACTGGGCGTAAAGGGCGCGTAGGCGGTTGGATAAGTCAGCTGTGAAAACCACGGGCTTAACTCGTGGCCTGCAGTTGAGACTGTCTGGCTTGAGTGTGGGAGAGGAGAGTGGAATTCCTGGTGTAGCGGTGAAATGCGTAGATATCAGGAGGAACACCGGTGGCGAAGGCGGCTCTCTGGACCACAACTGACGCTGAGGCGCGAAAGCTAGGGGAGCAAACAGGATTAGATACCCTGGTAGTCCTAGCTGTAAACGATGGATACTTGCTGTGGGGGGTGTTAAATCCCCCTGTGGCGGAGCTAACGCATTAAGTATCCCGCCTGGGGAGTACGGTCGCAAGGCTGAA
f5206aea8b99abe700bdf6eb3b8008c5	Bacteria	Anaerolineae	Anaerolineaceae		Uncultured Anaerolineaceae	0.316667	0.00143898		Endo	1	GTAGGAGGCAAGCGTTATCCGGATTCACTGGGCGTAAAGCGCGTGCAGGTGGCGCGGTAAGTTGGGCGTGAAATCTCCCGGCTCAACTGGGAGAGGTCGTCCAATACTACCGTGCTTGAGAGCAGAAGAGGAAGATGGAATTCCCGGTGTAGTGGTGAAATGCGTAGATATCGGGAGGAACACCAGTGGCGAAGGCGATCTTCTGGTCTGTTTCTGACACTCAGACGCGACAGCTAGGGTAGTAAACGGGATTAGAGACCCCGGTAATCCTAGCCGTAAACGATGTGAACTTGGCGTTGGTGGGTTAAACTCCATCAGTGCCGTAGCAAACGCGATAAGTTCACCGCCTGGGGACTACGGCCGCAAGGTTAAA
a4618fea06de53ac8cbbf6efe2a9cd33	Bacteria	Anaerolineae	Anaerolineaceae	UTCFX1	Uncultured Anaerolineaceae (UTCFX1)	0.266667	0.000433163			1	GTAGGAGGCGAGCGTTATCCGGATTCACTGGGCGTAAAGCGCGTGCAGGTGGTTCGGTAAGTTGGGCGTGAAATCTCCCGGCTCAACTGGGAGAGGTCGTTCAATACTACCGAACTTGAGAGCAGAAGAGGAAGATGGAATTCCCGGTGTAGTGGTGAAATGCGTAGATATCGGGAGGAACACCAGTGGCGAAGGCGATCTTCTGGTCTGTTTCTGACACTCAGACGCGACAGCTAGGGTAGTAAACGGGATTAGAGACCCCGGTAATCCTAGCCGTAAACGATGTGAACTTGGCGTTGGTGGGTTAAACTCCATCAGTGCCGAAGCAAACGCGATAAGTTCACCGCCTGGGGACTACGGCCGCAAGGTTAAA
e5ba8f3c253dc64b003e1049a2cd9de9	Bacteria	Blastocatellia (Subgroup 4)	Blastocatellaceae		Uncultured Blastocatellaceae	0.433333	0.00298075	Hub	Endo	1	GTAGGGACCAAGCGTTGTTCGGATTTACTGGGCGTAAAGGGCGCGTAGGCGGCGCGGTAAGTCACTTGTGAAATCTCTGAGCTTAACTCAGAACGGCCAAGTGATACTGCAGTGCTAGAGTGTGGAAGGGGCAATCGGAATTCTTGGTGTAGCGGTGAAATGCGTAGATATCAAGAGGAACACCTGAGGTGAAGACGGGTTGCTGGGCCAACACTGACGCTGAGGCGCGAAAGCCAGGGGAGCAAACGGGATTAGATACCCCGGTAGTCCTGGCCCTAAACGATGAATACTTGGTGTCTGGAGTTTTAATGCTCCGGGTGCCGTCGCTAACGTTTTTAGTATTCCGCCTGGGGAGTACGCTCGCAAGAGTGAA
bac7f39772065f7af6336d5c2beafff3	Bacteria	Blastocatellia (Subgroup 4)	Blastocatellaceae		Uncultured Blastocatellaceae	0.366667	0.00131784			1	GTAGGGAGCAAGCGTTGTTCGGATTTACTGGGCGTAAAGGGCGCGTAGGCGGCGCGGTAAGTCACTTGTGAAATCTCTGAGCTTAACTCAGAACGGCCAAGTGATACTGCAGTGCTAGAGTGCAGAAAGGGCAATCGGAATTCTTGGTGTAGCGGTGAAATGCGTAGATATCAAGAGGAACACCTGAGGCGAAGGCGGGTTGCTAGGCTGACACTGACGCTGAGGCGCGAAAGCCAGGGGAGCAAACGGGATTAGATACCCCGGTAGTCCTGGCCCTAAACGATGAATACTTGGTGTCTGGAGTTCTAATACTCCGGGTGCCGTCGCTAACGTTTTTAGTATTCCGCCTGGGGAGTACGCTCGCAAGAGTGAA
95158e9279714140e91ed2dc2967675c	Bacteria	Gammaproteobacteria	Burkholderiaceae		Uncultured Burkholderiaceae	0.416667	0.00203366	Hub		1	GTAGGGTGCAAGCGTTAATCGGAATTACTGGGCGTAAAGCGTACGCAGGCGGCTTTGCAAGACAGGTGTGAAATCCCCGGGCCTAACCTGGGAACTGCATTTGTGACTGCATGGCTAGAGTTTGTCAGAGGGGGGTGGAATTCCACGTGTAGCAGTGAAATGCGTAGATATGTGGAGGAACACCGATGGCGAAGGCAGCCCCCTGGGATGTGACTGACGCTCATGTACGAAAGCGTGGGGAGCAAACAGGATTAGATACCCTGGTAGTCCACGCCCTAAACGATGTCGACTAGTTGTCGGAGGGTAACTCCTTCGGTAACGCAGCTAACGCGTGAAGTCGACCGCCTGGGGAGTACGGTCGCAAGATTAAA
d9e0e11d7ccb2b4783409c01ccc55eeb	Bacteria	Gammaproteobacteria	Burkholderiaceae		Uncultured Burkholderiaceae	0.433333	0.00389846			1	GTAGGGTGCAAGCGTTAATCGGAATTACTGGGCGTAAAGCGTGCGCAGGCGGTTATATAAGACAGATGTGAAATCCCCGGGCTCAACCTGGGAACTGCATTTGTGACTGTATAGCTAGAGTACGGTAGAGGGGGATGGAATTCCGCGTGTAGCAGTGAAATGCGTAGATATGCGGAGGAACACCGATGGCGAAGGCAATCCCCTGGACCTGTACTGACGCTCATGCACGAAAGCGTGGGGAGCAAACAGGATTAGATACCCTGGTAGTCCACGCCCTAAACGATGTCAACTGGTTGTTGGGTCTTCACTGACTCAGTAACGAAGCTAACGCGTGAAGTTGACCGCCTGGGGAGTACGGCCGCAAGGTTGAA
d4f3b316368ae91176fb2a0b9d4a6a99	Bacteria	Gammaproteobacteria	Burkholderiaceae		Uncultured Burkholderiaceae	0.4	0.000829617		Endo	1	GTAGGGTGCAAGCGTTAATCGGAATTACTGGGCGTAAAGCGTGCGCAGGCGGTTATGTAAGACAGATGTGAAATCCCCGGGCTCAACCTGGGAACTGCATTTGTGACTGCATAGCTAGAGTACGGTAGAGGGGGATGGAATTCCGCGTGTAGCAGTGAAATGCGTAGATATGCGGAGGAACACCGATGGCGAAGGCAATCCCCTGGACCTGTACTGACGCTCATGCACGAAAGCGTGGGGAGCAAACAGGATTAGATACCCTGGTAGTCCACGCCCTAAACGATGTCAACTGGTTGTTGGGAGGGTTTCTTCTCAGTAACGTAGCTAACGCGTGAAGTTGACCGCCTGGGGAGTACGGCCGCAAGGTTGAA
127ec8b12a7fa09daf622235b2d3b5db	Bacteria	Gammaproteobacteria	Burkholderiaceae		Uncultured Burkholderiaceae	0.366667	0.000315695			1	GTAGGGTGCAAGCGTTAATCGGAATTACTGGGCGTAAAGCGTGCGCAGGCGGTGATGTAAGACAGTTGTGAAATCCCCGGGCTCAACCTGGGAACTGCATCTGTGACTGCATCGCTGGAGTGCGGCAGAGGGGGATGGAATTCCGCGTGTAGCAGTGAAATGCGTAGATATGCGGAGGAACACCGATGGCGAAGGCAATCCCCTGGGCCTGCACTGACGCTCATGCACGAAAGCGTGGGGAGCAAACAGGATTAGATACCCTGGTAGTCCACGCCCTAAACGATGTCAACTGGTTGTTGGGAAGGTTCCTTCTCAGTAACGTAGCTAACGCGTGAAGTTGACCGCCTGGGGAGTACGGCCGCAAGGTTGAA
e3be67174f901b99db980b9fa9b728e9	Bacteria	Gammaproteobacteria	Burkholderiaceae		Uncultured Burkholderiaceae	0.316667	0.00055063		Endo	2	GTAGGGTGCAAGCGTTAATCGGAATTACTGGGCGTAAAGCGTGCGCAGGCGGTTCTATAAGACAGATGTGAAATCCCCGGGCTCAACCTGGGAACTGCATTTGTGACTGTAGAGCTGGAGTGCGGCAGAGGGGGATGGAATTCCGCGTGTAGCAGTGAAATGCGTAGATATGCGGAGGAACACCGATGGCGAAGGCAATCCCCTGGGCCTGCACTGACGCTCATGCACGAAAGCGTGGGGAGCAAACAGGATTAGATACCCTGGTAGTCCACGCCCTAAACGATGTCAACTGGTTGTTGGGAAGGTTCCTTCTCAGTAACGTAGCTAACGCGTGAAGTTGACCGCCTGGGGAGTACGGCCGCAAGGTTGAA
ffd66cbdb5a764bf608fd905c3c2ad25	Bacteria	Bacteroidia	Chitinophagaceae		Uncultured Chitinophagaceae	0.483333	0.00416644		Endo	1	GGAGGGTGCAAGCGTTATCCGGATTCACTGGGTTTAAAGGGTGCGTAGGTGGGCAAGTAAGTCAGTGGTGAAATCTCCGGGCTTAACCCGGAAACTGCCATTGATACTATTTGTCTTGAATACTGTGGAGGTCAGCGGAATATGTCATGTAGCGGTGAAATGCTTAGATATGACATAGAACACCAATTGCGAAGGCAGCTGGCTACACAAATATTGACACTGAGGCACGAAAGCGTGGGGATCAAACAGGATTAGATACCCTGGTAGTCCACGCCCTAAACTATGGATACTCGACATTTGCGATAAACTGCAAGTGTCTGAGCGAAAGCATTAAGTATCCCACCTGGGAAGTACGATCGCAAGATTGAA
4465a98a221cb1ba72bbcec688604d2f	Bacteria	Bacteroidia	Chitinophagaceae		Uncultured Chitinophagaceae	0.316667	0.000697465		Endo	1	GGAGGGTGCAAGCGTTATCCGGATTCACTGGGTTTAAAGGGTGCGTAGGTGGGCTAGTAAGTCCGTGGTGAAATCTCTGAGCTTAACTCGGAAACTGCCGTGGATACTATTAGTCTTGAATCTCGTGGAGGTAAGCGGAATATGTCATGTAGCGGTGAAATGCTTAGATATGACATAGAACACCGATAGCGAAGGCAGCTTGCTACACGAGTATTGACACTGAGGCACGAAAGCGTGGGGATCAAACAGGATTAGATACCCTGGTAGTCCACGCCCTAAACGATGGATACTCGACATACGCGATACACAGTGTGTGTCTGAGCGAAAGCATTAAGTATCCCACCTGGGAAGTACGACCGCAAGGTTGAA
e9aabf71229c260c9527010fe4ff2994	Bacteria	Bacteroidia	Chitinophagaceae		Uncultured Chitinophagaceae	0.316667	0.000389112		Endo	2	GGAGGGTGCAAGCGTTATCCGGATTCACTGGGTTTAAAGGGTGCGTAGGCGGGTATGTAAGTCAGTGGTGAAATCCTCGAGCTTAACTCGAGAACTGCCATTGATACTATGTATCTTGAATGTCATGGAGGTGAGCGGAATATGTCATGTAGCGGTGAAATGCTTAGATATGACATAGAACACCGATTGCGAAGGCAGCTCACTACACGAATATTGACGCTGAGGCACGAAAGCGTGGGGATCAAACAGGATTAGATACCCTGGTAGTCCACGCCCTAAACGATGGATACTCGACATCAGCGATACACAGTTGGTGTCTGAGCGAAAGCATTAAGTATCCCACCTGGGAAGTACGACCGCAAGGTTGAA
9e771d49dffcb33ce8955d55a71048a9	Bacteria	Bacteroidia	Chitinophagaceae		Uncultured Chitinophagaceae	0.3	0.000763541			1	GGAGGGTGCAAGCGTTATCCGGATTCACTGGGTTTAAAGGGTGCGTAGGTGGAGTGGTAAGTCAGTGGTGAAATCTCCAAGCTTAACTTGGAAACTGCCGTTGATACTATCATTCTTGAATATCGTGGAGGTAAGCGGAATATGTCATGTAGCGGTGAAATGCTTAGATATGACATAGAACACCGATTGCGAAGGCAGCTTGCTACACGATCATTGACACTGAGGCACGAAAGCGTGGGGATCAAACAGGATTAGATACCCTGGTAGTCCACGCCCTAAACGATGATTACTCGACATCAGCGATACACTGTTGGTGTCTGAGCGAAAGCATTAAGTAATCCACCTGGGAAGTACGATCGCAAGATTGAA
b89555317bcb7b822c5cd291acaca9e0	Bacteria	Bacteroidia	Chitinophagaceae		Uncultured Chitinophagaceae	0.3	0.000932401			1	GGAGGGTGCAAGCGTTATCCGGATTCACTGGGTTTAAAGGGTGCGTAGGTGGGCAGGTAAGTCAGTGGTGAAATCTCCGGGCTTAACTCGGAAACTGCCGTTGATACTATCTGTCTTGAATATCGTGGAGGTTAGCGGAATATGTCATGTAGCGGTGAAATGCTTAGATATGACATAGAACACCCATTGCGAAGGCAGCTAACTACACGATCATTGACACTGAGGCACGAAAGCGTGGGGAGCAAACAGGATTAGATACCCTGGTAGTCCACGCCCTAAACGATGGATACTCGACATCAGCGATACACTGTTGGTGTCTGAGCGAAAGCATTAAGTATCCCACCTGGGAAGTACGACCGCAAGGTTGAA
605aff3e8a5b872ab57c4284c671f7f8	Bacteria	Bacteroidia	Chitinophagaceae		Uncultured Chitinophagaceae	0.266667	0.000341391			2	GGAGGGTGCAAGCGTTATCCGGATTCACTGGGTTTAAAGGGTGCGTAGGTGGGCAGGTAAGTCAGTGGTGAAATCTCCGGGCTTAACCCGGAAACTGCCGTTGATACTATCTGTCTTGAATGTAGTGGAGGTGAGCGGAATATGTCATGTAGCGGTGAAATGCTTAGATATGACATAGAACACCCATTGCGAAGGCAGCTCGCTACACTATTATTGACACTGAGGCACGAAAGCGTGGGGATCAAACAGGATTAGATACCCTGGTAGTCCACGCCCTAAACGATGGATACTCGACATCAGCGATACACAGTTGGTGTCTGAGCGAAAGCATTAAGTATCCCACCTGGGAAGTACGACCGCAAGGTTGAA
a0906d82df75a388b707432c9c330bd2	Bacteria	Bacteroidia	Chitinophagaceae		Uncultured Chitinophagaceae	0.266667	0.000447846			1	GGAGGGTGCAAGCGTTATCCGGATTCACTGGGTTTAAAGGGTGCGTAGGCGGGCAGGTAAGTCAGTGGTGAAATCCCCGAGCTTAACTTGGGAACTGCCGTTGATACTATCTGTCTTGAATACTATGGAGGTAAGCGGAATATGTCATGTAGCGGTGAAATGCTTAGATATGACATAGAACACCAATTGCGAAGGCAGCTTGCTACACAGTTATTGACGCTGAGGCACGAAAGCGTGGGGATCAAACAGGATTAGATACCCTGGTAGTCCACGCCCTAAACGATGATTACTCGACATCAGCGATACACTGTTGGTGTCTGAGCGAAAGCATTAAGTAATCCACCTGGGAAGTACGACCGCAAGGTTGAA
ae8463313c31ed1c4fa197c805ceb8db	Bacteria	Deltaproteobacteria	unassigned		Uncultured Deltaproteobacteria	0.35	0.000513922		Endo	1	AGAGGGTGCAAGCGTTGTTCGGAATTATTGGGCGTAAAGGGCGTGTAGGCGGTCTGCTAAGTCATGTGTGAAATCCCTCGGCTTAACCGAGGAACGACGCATGAAACTGGCAAGCTAGAGTACCAAAGAGGGGGGTGGAATTCCCGGTGTAGCGGTGAAATGCGTAGATATCGGGAGGAACACCGGTGGCGAAGGCGGCCCCCTGGTTGGATACTGACGCTGAGACGCGAAAGCGTGGGGAGCAAACAGGATTAGATACCCTGGTAGTCCACGCTGTAAACGATGGGCACTAGGTGTCCGGGGTATTGACCCCCTGGGTGCCGCAGCTAACGCATTAAGTGCCCCGCCTGGGGAGTACGGTCGCAAGATTAAA
1e0b42af7cad206ffc220e01514efd7a	Bacteria	Deltaproteobacteria	BIrii41		Uncultured Deltaproteobacteria (BIrii41)	0.366667	0.00167759		Endo	1	AGAGGGTGCAAACGTTGTTCGGAATTACTGGGCGTAAAGCGCGTGTAGGCGGCCCTGCAAGTCGGATGTGAAATCCCACGGCTCAACCGTGGAAGTGCATTCGAAACTGCAGGGCTAGAGTCCTGGAGAGGAAGGTGGAATGCTTGGTGTAGAGGTGAAATTCGTAGATATCAAGCGGAACACCGGTGGCGAAGGCGGCCTTCTGGACAGTGACTGACGCTGAGACGCGAAAGCGTGGGGAGCAAACAGGATTAGATACCCTGGTAGTCCACGCCGTAAACGATGAGTGCTAGGTGTCACGGGCTTTGACCCTCGTGGTGCCGAAGCTAACGCGTTAAGCACTCCGCCTGGGGAGTACGGTCGCAAGACTAAA
ce2978f69131fd867118f94afa83ecc2	Bacteria	Gammaproteobacteria	uncultured bacterium	bacterium	Uncultured Gammaproteobacteria	0.3	0.00029734			1	GGAGGGTGCAAGCGTTAATCGGAATTACTGGGCGTAAAGCGCACGCAGGTGGCTGAGTCAGTCGATTGTGAAAGCCCTGGGCTTAACCTGGGAATTGCAGTCGATACTACTCAGCTAGAGTATGGGAGAGGGTAGTGGAATTCCCGGTGTAGCGGTGAAATGCGTAGATATCGGGAGGAACATCAGTGGCGAAGGCGGCTACCTGGCCCAATACTGACACTCAGGTGCGACAGCGTGGGGAGCAAACAGGATTAGATACCCTGGTAGTCCACGCCGTAAACGATGAGAACTAGATGTCGGGGGGGATTAGCCCCTCGGTGTCGTAGCTAACGCGCTAAGTTCTCCGCCTGGGGAGTACGGCCGCAAGGTTGAA
241693e694466f85d300564665b3c167	Bacteria	Gemmatimonadetes	Gemmatimonadaceae		Uncultured Gemmatimonadaceae	0.316667	0.000400125			1	AGAGGGTGCGAGCGTTGTCCGGAATCACTGGGCGTAAAGGGCGCGTAGGCGGCTTTTCAAGCGTGCGGTGAAAGCTCGGGGCTTAACTCCGAGTCTGCCGTGCGAACTGGGAGGCTTGAGTCTGGTAGAGGTCGATGGAATTCCGGGTGTAGCGGTGGAATGCGTAGAGATCCGGAAGAACACCGGTGGCGAAGGCGGTCGACTGGGCCAGTACTGACGCTGAGGCGCGACAGCGTGGGGAGCAAACAGGATTAGATACCCTGGTAGTCCACGCCGTAAACGATGGGCACTAGGTCCTTGGGGGAGCGACCCCTTGAGGGCCGGCGCTAACGCATTAAGTGCCCCGCCTGGGGAGTACGGCCGCAAGGCTGAA
0605703cd2a2f886c1a95e54e4e42a7a	Bacteria	Gemmatimonadetes	Gemmatimonadaceae		Uncultured Gemmatimonadaceae	0.266667	0.000319366			1	GGAGGGTGCGAGCGTTGTCCGGAATCACTGGGCGTAAAGGGCGCGTAGGCGGCCTGGTAAGTAGGGGGTGAAATCCTGCGGCTTAACCGCAGGGCTGCCTTCTAAACTGTCAGGCTCGAGCACGGTAGAGGCAGATGGAATTCCCGGTGTAGCGGTGGAATGCGTAGAGATCGGGAAGAACATCAGTGGCGAAGGCGGTCTGCTGGGCCGTTGCTGACGCTGAGGCGCGACAGCGTGGGGAGCAAACAGGATTAGATACCCTGGTAGTCCACGCCGTAAACGATGGGCACTAGGCGTCGGGGGGAGCGACCCTCCCGGTGCCGTCGCTAACGCAGTAAGTGCCCCGCCTGGGGAGTACGGCCGCAAGGCTGAA
04ad657dd803395528646287365f099b	Bacteria	Bacteroidia	Microscillaceae		Uncultured Microscillaceae	0.433333	0.00194923			1	GTAGGTGGCAAGCGTTGTCCGGATTTATTGGGTTTAAAGGGTGCGTAGGCGGCCCTGTAAGTCAGTGCTGAAATATCCCAGCTTAACTGGGAGGGTGGCATTGATACTGCGGGGCTAGAGTACAGATGAGGTAGGCGGAATTGACGGTGTAGCGGTGAAATGCTTAGATATCGTCAAGAACACCTATAGCGAAGGCAGCTTACTAGGCTGTAACTGACGCTGAGGCACGAAAGTGTGGGGATCAAACAGGATTAGATACCCTGGTAGTCCACACTGTAAACGTTGATTACTCGCTGTGTGCGATATACAGTACGCGGCCAAGCGAAAGCGCTAAGTAATCCACCTGGGGAGTACGCCGGCAACGGTGAA
8a0b8ef81aa3217de16b235e063eb45f	Bacteria	Bacteroidia	Microscillaceae		Uncultured Microscillaceae	0.366667	0.000811262			1	GTAGGTGGCAAGCGTTGTCCGGATTTATTGGGTTTAAAGGGTGCGTAGGCGGCCCTGTAAGTCAGTGCTGAAATATCCCGGCTTAACCGGGAGGGTGGCATTGATACTGCGGGGCTAGAGTACAGATGAGGTAGGCGGAATTGACGGTGTAGCGGTGAAATGCTTAGATATCGTCAAGAACACCTATAGCGAAGGCAGCTTACTAGGCTGTAACTGACGCTGAGGCACGAAAGTGTGGGGATCAAACAGGATTAGATACCCTGGTAGTCCACACTGTAAACGTTGATTACTCGCTGTGTGCGATATACAGTACGCGGCCAAGCGAAAGCGCTAAGTAATCCACCTGGGGAGTACGCCGGCAACGGTGAA
ba29f3dd5d894cc259e6bde49cae3178	Bacteria	Bacteroidia	Microscillaceae		Uncultured Microscillaceae	0.333333	0.000991135			1	GTAGGTGGCAAGCGTTGTCCGGATTTATTGGGTTTAAAGGGTGCGTAGGCGGCTTTGTAAGTCAGTGGTGAAATATGGCAGCTCAACTGTCAGGGTGCCATTGATACTGCGGAGCTTGAGTACAGATGAGGTAGGCGGAATTGACGGTGTAGCGGTGAAATGCTTAGATATCGTCAAGAACACCGATAGCGAAGGCAGCTTACTGGGCTGTAACTGACGCTGAGGCACGAAAGTGTGGGGATCAAACAGGATTAGATACCCTGGTAGTCCACACTGTAAACGTTGATGACTCGCTGTTGGCGATACACAGCCAGCGGCAGAGAGAAATCGTTAAGTCATCCACCTGGGGAGTACGCCGGCAACGGTGAA
622df8e3b9fd0ddcba793cb3a62ec0f9	Bacteria	Gammaproteobacteria	Nitrosomonadaceae	IS-44	Uncultured Nitrosomonadaceae (IS-44)	0.266667	0.000385441			2	GTAGGGTGCGAGCGTTAATCGGAATTACTGGGCGTAAAGCGTGCGCAGGCGGTTCGCCAAGTCAGGTGTGAAATCCCCGGGCTTAACCTGGGAATTGCGCTTGAAACTAGCGGGCTTGAGTGTGGCAGAGGGGGGTGGAATTCCACGTGTAGCAGTGAAATGCGTAGAGATGTGGAGGAACACCGATGGCGAAGGCAGCCCCCTGGGTCAACACTGACGCTCATGCACGAAAGCGTGGGGAGCAAACAGGATTAGATACCCTGGTAGTCCACGCCCTAAACGATGTCGACTAGGTGTTGGGGAAGGAGACTTCCTTAGTACCGCAGCTAACGCGTGAAGTCGACCGCCTGGGGAGTACGGTCGCAAGATTAAA
f5a1e14eb5f13918065a5ba7ebe2dcc9	Bacteria	Gammaproteobacteria	Nitrosomonadaceae	MND1	Uncultured Nitrosomonadaceae (MND1)	0.283333	0.000326707			2	GTAGGGTGCGAGCGTTAATCGGAATTACTGGGCGTAAAGTGTGCGCAGGCGGCAGAGCAAGTCGAGTGTGAAAGCCCCGGGCTTAACTTGGGAATTGCGCTCGAAACTACTTTGCTGGAGTGTGGCAGAGGAAGGTGGAATTCCACGTGTAGCGGTGAAATGCGTAGAGATGTGGAGGAACACCAATGGCGAAGGCAGCCTTCTGGGCCAACACTGACGCTCATGCACGAAAGCGTGGGGAGCAAACAGGATTAGATACCCTGGTAGTCCACGCCCTAAACGATGACGACTAGTTGTTGGAGGAGTTAAATCCTTTAGTAACGCAGCTAACGCGCGAAGTCGTCCGCCTGGGGAGTACGGTCGCAAGATTAAA
c16ef4ce0f509cd50ad14de7959544c9	Bacteria	Blastocatellia (Subgroup 4)	Pyrinomonadaceae	RB41	Uncultured Pyrinomonadaceae (RB41)	0.333333	0.00071949			1	GGGGGGAGCAAGCGTTGTTCGGATTTACTGGGCGTAAAGGGCGCGTAGGCGGCCTCCGCAAGTCAATTGTGAAATCTCCGGGCTTAACTCGGAAAGGTCAACTGATACTGCGGGGCTAGAGTGCGGAAGGGGCAACTGGAATTCTTGGTGTAGCGGTGAAATGCGTAGATATCAAGAGGAACACCTGCGGCGAAGGCGGGTTGCTGGGCCGACACTGACGCTGAGGCGCGAAAGCTAGGGGAGCGAACGGGATTAGATACCCCGGTAGTCCTAGCCTTAAACGATGAATGCTTGGTGTCTGGGGTTATATAGTCCCCGGGTGCCGTCGCTAACGCTTTAAGCATTCCGCCTGGGGAGTACGGTCGCAAGACTGAA
824e9dc6629441924696cf6b404a3237	Bacteria	Blastocatellia (Subgroup 4)	Pyrinomonadaceae	RB41	Uncultured Pyrinomonadaceae (RB41)	0.283333	0.00080392			1	GGGGGGAGCAAGCGTTGTTCGGATTTACTGGGCGTAAAGGGCGCGTAGGCGGCCACCGCAAGTCGACTGTGAAATCTCCGGGCTTAACCCGGAAAGGTCAGCCGATACTGCGGGGCTAGAGTGCAGAAGGGGCAACTGGAATTCTCGGTGTAGCGGTGAAATGCGTAGATATCGAGAGGAACACCTGCGGCGAAGGCGGGTTGCTGGGCTGACACTGACGCTGAGGCGCGAAAGCTAGGGGAGCGAACGGGATTAGATACCCCGGTAGTCCTAGCCTTAAACGATGAATGCTTGGTGTCTGGGGTTTTATAGTCCCCGGGTGCCGTCGCTAACGCTTTAAGCATTCCGCCTGGGGAGTACGGTCGCAAGACTGAA
c873ce0ca1bc8126d534983ec5c8cda1	Bacteria	Blastocatellia (Subgroup 4)	Pyrinomonadaceae	RB41	Uncultured Pyrinomonadaceae (RB41)	0.266667	0.000345062			1	GGGGGGAGCAAGCGTTGTTCGGATTTACTGGGCGTAAAGGGCGCGTAGGCGGCCTCCGCAAGTCAGTTGTGAAATCTCCGAGCTTAACTCGGAAAGGTCAACTGATACTGCGGGGCTAGAGTGCGGAAGGGGCAACTGGAATTCTTGGTGTAGCGGTGAAATGCGTAGATATCAAGAGGAACACCTGCGGCGAAGGCGGGTTGCTGGGCCGACACTGACGCTGAGGCGCGAAAGCTAGGGGAGCGAACGGGATTAGATACCCCGGTAGTCCTAGCCTTAAACGATGAATGCTTGGTGTCTGGGGTTATATAGTCCCCGGGTGCCGTCGCTAACGCTTTAAGCATTCCGCCTGGGGAGTACGGTCGCAAGACTGAA
8cadbc1d3d8f9306ad42061911eaa04e	Bacteria	Gammaproteobacteria	Steroidobacteraceae		Uncultured Steroidobacteraceae	0.316667	0.000510251			1	AGAGGGTGCGAGCGTTAATCGGAATTACTGGGCGTAAAGCGCACGTAGGCGGCTTGGTATGTCGGGTGTGAAATCCCCGGGCTCAACCTGGGAACTGCATCCGAAACTGCCTTGCTCGAGTATGGGAGAGGGAAGTGGAATTTCCGGTGTAGCGGTGAAATGCGTAGATATCGGAAGGAACATCAGTGGCGAAGGCGACTTCCTGGACCAATACTGACGCTCAGGTGCGAAAGCGTGGGGAGCAAACAGGATTAGATACCCTGGTAGTCCACGCCCTAAACGATGAGAACTGGATGTCGGGAGGGTCTGCCTTCCGGTGTCGTAGCTAACGCGTTAAGTTCTCCGCCTGGGAAGTACGGCCGCAAGGTTGAA
3c3a9f3d933a0eb9360b8bd798869010	Bacteria	Thermoleophilia	uncultured		Uncultured Thermoleophilia	0.283333	0.000690124			1	GTAGGGGGCAAGCGTTGTCCGGATTTATTGGGCGTAAAGAGCGTGTAGGCGGCCAGATAGGTCAGCTGTGAAAACTCGAGGCTCAACCTCGAGATGTCGGCTGAAACCATCTGGCTAGAGTCCGGAAGAGGAGAATGGAATTCCCGGTGTAGCGGTGAAATGCGCAGATATCGGGAAGAACACCCGTGGCGAAGGCGGTTCTCTGGGACGGTACTGACGCTGAGACGCGAAAGCGTGGGGAGCGAACAGGATTAGATACCCTGGTAGTCCACGCCGTAAACGATGGGAACTAGGTGTGGGCGGTGTCGACTCCGTCCGTGCCGAAGCTAACGCATTAAGTTCCCCGCCTGGGGAGTACGGCCGCAAGGCTAAA
a34eb4f794d6bf8c1edd7cb6acaa707f	Bacteria	Gammaproteobacteria	Burkholderiaceae	Ambiguous_taxa	Variovorax	0.35	0.000528605			2	GTAGGGTGCAAGCGTTAATCGGAATTACTGGGCGTAAAGCGTGCGCAGGCGGTGATGTAAGACAGTTGTGAAATCCCCGGGCTCAACCTGGGAACTGCATCTGTGACTGCATCGCTGGAGTGCGGCAGAGGGGGATGGAATTCCGCGTGTAGCAGTGAAATGCGTAGATATGCGGAGGAACACCGATGGCGAAGGCAATCCCCTGGGCCTGCACTGACGCTCATGCACGAAAGCGTGGGGAGCAAACAGGATTAGATACCCTGGTAGTCCACGCCCTAAACGATGTCAACTGGTTGTTGGGTCTTCACTGACTCAGTAACGAAGCTAACGCGTGAAGTTGACCGCCTGGGGAGTACGGCCGCAAGGTTGAA
3802f605d5ae0a25499f532e93d950c9	Hacrobia	Centroheliozoa_X	unassigned		Uncultured Pterocystidae	0.283333	0.000249619			2	AGCGACGGGCGGTGTGTACAAAGGGCAGGGACGTAATCAGCGCGAGCTGATGACTCACACTTACTAGGAATTCCTCGTTCAAGACGAATAATTACAATCATCTATCCCCATCACGACGAACTTTTAAAAGATTACCCAGACATCTCTGCCAAGGTGATAAACTCGTTGAGTTCGTCAGTGTAGCGCGCGTGCAGCCCAGGACATCTAAGGGCATCACAGACCTGTTATTGCCTCGCACTTCCATCTGCTGGAAACACAGATTGTCCCTCTAAGAAGATCAGCCAGCAATCCCAAAAGCGATTACTGTGACTAGTTAGCAGGTCA
616336f719bad3b76634d6eff79eecd9	Opisthokonta	Ascomycota	Eurotiomycetes	Aspergillus	Aspergillus	0.316667	0.000433163			2	AGCGACGGGCGGTGTGTACAAAGGGCAGGGACGTAATCGGCACGAGCTGATGACTCGTGCCTACTAGGCATTCCTCGTTGAAGAGCAATAATTGCAATGCTCTATCCCCAGCACGACAGGGTTTAACAAGATTACCCAGACCTCTCGGCCAAGGTGATGTACTCGCTGGCCCTGTCAGTGTAGCGCGCGTGCGGCCCAGAACATCTAAGGGCATCACAGACCTGTTATTGCCGCGCACTTCCATCGGCTTGAGCCGATAGTCCCCCTAAGAAGCCAGCGGCCCGCAAATGCGGACCGGGCTATTTAAGGGCCG
8c6db449516694cae50eadf783a79e34	Opisthokonta	Ascomycota	Sordariomycetes	Bionectria	Bionectria	0.55	0.0030872			2	AGCGACGGGCGGTGTGTACAAAGGGCAGGGACGTAATCAACGCAAGCTGATGACTTGCGCTTACTAGGGATTCCTCGTTGAAGAGCAATAATTGCAATGCTCTATCCCCAGCACGACGGAGTTTAACAAGATTACCCAGGCCTTTCGGCCAAGGGAGTACTCGCTGGCTCCGTCAGTGTAGCGCGCGTGCGGCCCAGAACATCTAAGGGCATCACAGACCTGTTATTGCCTCAAACTTCCATCGGCTTGAGCCGATAGTCCCTCTAAGAAGCCAGCGTACTGCCAAAGCAATACGGGCTAGTTAGCAGGTTA
0ba038041a774c78c24faabde6f98ac0	Opisthokonta	Ascomycota	Sordariomycetes	Chaetomium	Chaetomium	0.6	0.00588808		Endo	1	AGCGACGGGCGGTGTGTACAAAGGGCAGGGACGTAATCAACGCAAGCTGATGACTTGCGCTTACTAGGGATTCCTCGTTGAAGAGCAATAATTGCAATGCTCTATCCCCAGCACGACAGAGTTTAACAAGATTACCCGGGCCTTCCGGCCAAGGGAGTACTCGCTGGCTCTGTCAGTGTAGCGCGCGTGCGGCCCAGAACATCTAAGGGCATCACAGACCTGTTATTGCCTCAAACTTCCATCGGCTTGAGCCGATAGTCCCTCTAAGAAGCCAGCGTACTGCCAAAGCAATACGGGCTATTTAGCAGGTTA
9cb024fab71b1d94fa636524fc3cc60b	Opisthokonta	Chytridiomycota	Chytridiomycetes	Chytridiomycetes_X	Chytridiomycetes	0.333333	0.00209974			2	AGCGACGGGCGGTGTGTACAAAGGGCAGGGACGTAATCAACGCAAGCTGATGACTTGCGCTTACTAGGAATTCCTCGTTGAAGTCCAATAATTGCAAGGGACTATCCCCAGCACGACAAAGTTTCAAAAGATTACCCAGTCCTTCCGGACAAGGTGAATACTTGCTGCCTTTGTCAGTGTAGCGCGCGTGCGGCCCAGAACATCTAAGGGCATCACAGACCTGTTATTGCCTCAAACTTCCATAGACTAAACGTCTATAGTCCCTCTAAGAAGTTGAACATCCACAAAAGTGAACGCAACTATTTAGCAGGTTA
c88b286f1487dca9481eae5eaea499b0	Opisthokonta	Ascomycota	Dothideomycetes	Cochliobolus	Cochliobolus	0.4	0.00223556		Endo	2	AGCGACGGGCGGTGTGTACAAAGGTCAGGGACGTAATCAACGCATGCTGATGACACGCGCTTACTAGGCATTCCTCGTTGAAGAGCAATAATTGCAATGCTCTATCCCCAGCACGACAGAGTTTAACAAGATTACCCAGACCTTTCGGCCAAGGTGAAGAACTCGTTGGCTCTGTCAGTGTAGCGCGCGTGCGGCCCAGAACATCTAAGGGCATCACAGACCTGTTATTGCCTCAAACTTCCATCAACTTGAGTTGATAGTCTCTCTAAGAAGCCGGCGACCAGCCAAAGCTAGCCTGGCTATTTAGCAGAGTA
52ef822b084fa0671f0ba6cd2b71c9ea	Opisthokonta	Basidiomycota	Tremellomycetes	Cryptococcus	Cryptococcus	0.433333	0.013953		Endo	1	AGCGACGGGCGGTGTGTACAAAGGGCAGGGACGTAATCAACGCGAGCTGATGACTCACGCTTACTAGGCATTCCTCGTTGAAGAGCAATAATTGCAATGCTCTATCCCCAGCACGACTGAGTTTCACAAGATTACCCAGACCTTTCGGCCAAGGTTATAAACTCGCTGGCTCAGTCAGTGTAGCGCGCGTGCGGCCCAGAACATCTAAGGGCATCACAGACCTGTTATTGCCTCAAACTTCCAACAGCTAAACGCTGTTAGTCCCTCTAAGAAGTCAGCGACCAGCAAAAGCCGGCCGGACTATTTAGCAGGTTA
90537d5d3c6a99e3c154468f1465a3b3	Opisthokonta	Basidiomycota	Exobasidiomycetes	Exobasidiomycetes_X	Exobasidiomycetes	0.4	0.0192317		Endo	1	AGCGACGGGCGGTGTGTACAAAGGGCAGGGACGTAATCAACGCGAGCTGATGACTCACGCTTACTAGGAATTCCTCGTTGAAGAGCAATAATTGCAATGCTCTATCCCCAGCACGACGAAGTTTCACAAGATTACCCAGTCCTTCCGGACAAGGAAAGTACTCGTTGGCTCCGTCAGTGTAGCGCGCGTGCGGCCCAGAACATCTAAGGGCATCACAGACCTGTTATTGCCTCAAACTTCCATTGGCTGGAAGCCAATAGTCCCTCTAAGAAGCCAGCCACCAACCATAGTCGATGGGGCTATTTAGCAGGTTA
605ff2f1fbedabbc9dc5e041415a54d9	Opisthokonta	Ascomycota	Eurotiomycetes	Exophiala	Exophiala	0.616667	0.00157113	Hub		1	AGCGACGGGCGGTGTGTACAAAGGGCAGGGACGTAATCAACGCAAGCTGATGACTTGCGCTTACTAGGCATTCCTCGTTGAAGAGCAATAATTGCAATGCTCTATCCCCAGCACGACAGAGTTTAACAAGATTACCCAGACCTTTCGGCCAAGGTGATGTACTCGCTGGCTCTGTCAGTGTAGCGCGCGTGCGGCCCAGAACATCTAAGGGCATCACAGACCTGTTATTGCCTCGTACTTCCATTGGCTTGAGCCAAAAGTCCCTCTAAGAAGCCGGCGGCCGACAAAAGTCAACCTGGCTATTTAGCAGGTCA
a769ae1d4e8ad23b14c5b50ff04712b9	Opisthokonta	Ascomycota	Sordariomycetes	Fusarium	Fusarium	0.816667	0.0168676		Endo	1	AGCGACGGGCGGTGTGTACAAAGGGCAGGGACGTAATCAACGCAAGCTGATGACTTGCGCTTACTAGGGATTCCTCGTTGAAGAGCAATAATTGCAATGCTCTATCCCCAGCACGACGGAGTTTAACAAGATTACCCGGACCTTTCGGACAAGGAAGTACTCGCTGGCTCCGTCAGTGTAGCGCGCGTGCGGCCCAGAACATCTAAGGGCATCACAGACCTGTTATTGCCTCAAACTTCCATCGGCTTGAGCCGATAGTCCCTCTAAGAAGCCAGCGTACTGCCAAAGCAATACGGGCTATTTAGCAGGTTA
5efc4382fc052be88d0548b52a07f280	Opisthokonta	Ascomycota	Sordariomycetes		Fusarium	0.383333	0.00440137			1	AGCGACGGGCGGTGTGTACAAAGGGCAGGGACGTAATCAACGCAAGCTGATGACTTGCGCTTACTAGGGATTCCTCGTTGAAGAGCAATAATTGCAATGCTCTATCCCCAGCACGACTGAGTTTAACAAGATTACCCGGACCTTTCGGTCAAGGAAGAACTCGCTGGCTCAGTCAGTGTAGCGCGCGTGCGGCCCAGAACATCTAAGGGCATCACAGACCTGTTATTGCCTCAAACTTCCATCGGCTTGAGCCGATAGTCCCTCTAAGAAGCCAGCGTACTGCCAAAGCAATACGGGCTATTTAGCAGGTTA
141455d45f249047d09c8c87a025057f	Opisthokonta	Ascomycota	Sordariomycetes	Lecythophora	Lecythophora	0.35	0.0016629		Endo	2	AGCGACGGGCGGTGTGTACAAAGGGCAGGGACGTAATCAACGCAAGCTGATGACTTGCGCTTACTAGGGATTCCTCGTTGAAGAGCAATAATTGCAATGCTCTATCCCCAGCACGACAGAGTTTAACAAGATTACCCGGACCTTCCGGCCAAGGGAGTACTCGCTGGCTCTGTCAGTGTAGCGCGCGTGCGGCCCAGAACATCTAAGGGCATCACAGACCTGTTATTGCCTCAAACTTCCATCGGCTTGAGCCGATAGTCCCTCTAAGAAGCCAGCGTACTGCCAAAGCAATACGGGCTATTTAGCAGGTTA
f4503842adeac720f5a1ac3d42cd21f0	Opisthokonta	Ascomycota	Sordariomycetes	Mariannaea	Mariannaea elegans var. punicea	0.316667	0.00173999			2	AGCGACGGGCGGTGTGTACAAAGGGCAGGGACGTAATCAACGCAAGCTGATGACTTGCGCTTACTAGGGATTCCTCGTTGAAGAGCAATAATTGCAATGCTCTATCCCCAGCACGACGGAGTTTCACAAGATTACCCGGGCCTTTCGGCCAAGGAAGAACTCGCTGGCTCCGTCAGTGTAGCGCGCGTGCGGCCCAGAACATCTAAGGGCATCACAGACCTGTTATTGCCTCAAACTTCCATCGGCTTGAGCCGATAGTCCCTCTAAGAAGCCAGCGTACTGCCAAAGCAATACGGGCTATTTAGCAGGTTA
91375f958a967ac389b42d81be115316	Opisthokonta	Choanoflagellatea	Monosigidae_Group_A	Monosiga	Monosiga ovata	0.366667	0.00184278			2	AGCGACGGGCGGTGTGTACAAAGGGCAGGGACGTAATCAACGCGATCTGATGAACCGCGCTTACTAGGAATTCCTCGTTGAAGATCGATAATTACAAAGATCTATCCCCATCACGACGAAGTTTCAGAAGATTACCCAGACCTTCCGATCCAGGCTATAAACTCGCTGCCTTCGTCAGTGTAGCGCGCGTGCGGCCCAGAACATCTAAGGGCATCACAGACCTGTTATTGCCTCAAACTTCCTTTGATTAATCATCAAAAGTCCCTCTAAGAAGTTGACCGTGTTTCGAGAAACACGTAACTATTTAGCAGGTTA
e18880b5e468f9e5fd9f6a70c66e8f73	Opisthokonta	Mucoromycota	Mucoromycotina		Mortierella	0.85	0.0423802	Hub	Endo	1	AGCGACGGGCGGTGTGTACAAAGGGCAGGGACGTAATCAACGCGAGCTGATGACTCACGCTTACTAGGAATTCCTCGTTGAAGTCCAATAATTGCAATGGACTATCCCCAGCACGATCAAGTTTCAAAAGATTACCCAGACCTTCCGGCCAAGGTTGTAAACTCGTTGACTTGATCAGTGTAGCGCGCGTGCGGCCCAGAACATCTAAGGGCATCACAGACCTGTTATTGCCTCAAACTTCCATTGACTAATAGTCAATAGTCCCTCTAAGAAGTTGACGACCAACAAACGTTGGCCTAACTATTTAGCAGGTTA
072052f5b4d38e0947e1e67115644bcf	Opisthokonta	Ascomycota	Sordariomycetes	Nectria	Nectria lugdunensis	0.3	0.00110126		Endo	1	AGCGACGGGCGGTGTGTACAAAGGGCAGGGACGTAATCAACGCAAGCTGATGACTTGCGCTTACTAGGGATTCCTCGTTGAAGAGCAATAATTGCAATGCTCTATCCCCAGCACGACGGAGTTTAACAAGATTACCCGGACCTTCCGGTCAAGGGAGAACTCGCTGGCTCCGTCAGTGTAGCGCGCGTGCGGCCCAGAACATCTAAGGGCATCACAGACCTGTTATTGCCTCAAACTTCCATCGGCTTGAGCCGATAGTCCCTCTAAGAAGCCAGCGTACTGCCAAAGCAATACGGGCTATTTAGCAGGTTA
4961973190418ad3e6f6b748d0c9248f	Opisthokonta	Chytridiomycota	Chytridiomycetes		Rhizophlyctis	0.433333	0.0025072			1	AGCGACGGGCGGTGTGTACAAAGGGCAGGGACGTAATCAACGCGAGCTGATGACTCACGCTTACTAGGAATTCCTCGTTGAAGTCCAATAATTGCAAAGGACTATCCCCAGCACGATGAAGTTTCAGAAGATTACCCAGACCTTCCGGCCAAGGTGAATTACTTGCTGCCTTCATCAGTGTAGCGCGCGTGCGGCCCAGAACATCTAAGGGCATCACAGACCTGTTATTGCCTCAAACTTCCATGGATTAAACATCCATAGTCCCTCTAAGAAGTTAAACATCCACCAAAGTGAACGTAACTATTTAGCAGGTTA
f08b136dbcc5b2dd764c15ddd0245b21	Opisthokonta	Chytridiomycota	Chytridiomycetes	Rhyzophidiales_X	Rhyzophidiales	0.283333	0.000653415			2	AGCGACGGGCGGTGTGTACAAAGGGCAGGGACGTAATCAACGCGAGCTGATGACTCGCGCTTACTAGGAATTCCTCGTTGAAGTCCAATAATTGCAAAGGACTATCCCCAGCACGACAACATTTCAGAAGATTACCCAGACCTTCCGGCCAAGGTGAATTACTTGCTGCTGTTGTCAGTGTAGCGCGCGTGCGGCCCAGAACATCTAAGGGCATCACAGACCTGTTATTGCCTCAAACTTCCATAGACTAAACGTCTATAGTCCCTCTAAGAAGTTGATCATCCACAAAAGTGAATGCAACTATTTAGCAGGTTA
b3eb4d7da7591e1cb6e0bcbbb77837cd	Opisthokonta	Chytridiomycota	Chytridiomycetes	Spizellomycetales-and-Rhizophlyctidales	Spizellomycetales-Rhizophlyctidales	0.45	0.00447479			2	AGCGACGGGCGGTGTGTACAAAGGGCAGGGACGTAATCAACGCGAGCTGATGACTCACGCTTACTAGGAATTCCTCGTTGAAGTCCAATAATTGCAAAGGACTATCCCCAGCACGATGAAGTTTCAGAAGATTACCCAGACCTTCCGGCCAAGGTGAATTACTTGCTGCCTTCATCAGTGTAGCGCGCGTGCGGCCCAGAACATCTAAGGGCATCACAGACCTGTTATTGCCTCAAACTTCCATGGATTAAACATCCATAGTCCCTCTAAGAAGTTAGCCGTCAACCAAAGTTAACGTAACTATTTAGCAGGTTA
bc1fe5c041272af401d132ce3c45ab02	Opisthokonta	Chytridiomycota	Chytridiomycetes	Spizellomycetales-and-Rhizophlyctidales	Spizellomycetales-Rhizophlyctidales	0.45	0.00192354			2	AGCGACGGGCGGTGTGTACAAAGGGCAGGGACGTAATCAACGCGAGCTGATGACTCACGCTTACTAGGAATTCCTCGTTGATGTCCAATAATTGCAATGGACAATCCCCAGCACGATGAAGTTTCAGAAGATTACCCAGACCTTCCGGCCAAGGTGAATTACTTGCTGCCTTCATCAGTGTAGCGCGCGTGCGGCCCAGAACATCTAAGGGCATCACAGACCTGTTATTGCCTCAAACTTCCGTGGATTAAACATCCACAGTCCCTCTAAGAAGTTATCCGCCAACCAAAGTTAGCGTAACTATTTAGCAGGTTA
523146bb031853e3dba31da305f5ff4a	Opisthokonta	Ascomycota	Leotiomycetes	Tetracladium	Tetracladium setigerum	0.316667	0.00219151			1	AGCGACGGGCGGTGTGTACAAAGGGCAGGGACGTAATCAGCGCAAGCTGATGACTTGCGCTTACTAGGAATTCCTCGTTGAAGAGCAATAATTGCAATGCTCTATCCCCAGCACGACAGAGTTTAACAAGATTACCCAAACCTTTCGGCTAAGGAAGAACTCGTTGGCTCTGTCAGTGTAGCGCGCGTGCGGCCCAGAACATCTAAGGGCATCACAGACCTGTTATTGCTTCGCACTTCCATTTGCTTGAGCAAATAGTCCTTCTAAGAAGCCAGCGACCAGCCAAAGCTAGCCTAGCTATTTAAAAGTCA
2a869059196711b319cfc116b6537d0a	Opisthokonta	Ascomycota	Sordariomycetes		Uncultured Chaetomiaceae	0.3	0.000330378		Endo	2	AGCGACGGGCGGTGTGTACAAAGGGCAGGGACGTAATCAACGCAAGCTGATGACTTGCGCTTACTAGGGATTCCTCGTTGAAGAGCAATAATTGCAATGCTCTATCCCCAGCACGACAGAGTTTAACAAGATTACCCGGACCTTCCGGCCAAGGGAGTACTCGCTGGCTCTGTCAGTGTAGCGCGCGTGCGGCCCAGAACATCTAAGGGCATCACAGACCTGTTATTGCCTCAAACTTCCATCGGCTTGAGCCGATAGTCCCTCTAAGAAGCCGGCGTACTGCCAAAGCAATACGGGCTATTTAGCAGGTTA
e7d27b92f53ca20e89f12ab60fe77511	Opisthokonta	Chytridiomycota	Chytridiomycetes		Uncultured Chytridiomycetes	0.6	0.0171393	Hub	Endo	2	AGCGACGGGCGGTGTGTACAAAGGGCAGGGACGTAATCAACGCAAGCTGATGACTTGCGCTTACTAGGAATTCCTCGTTGAAGTCCAATAATTGCAAGGGACTATCCCCAGCACGACAAAGTTTCAAAAGATTACCCAGTCCTTCCGGACAAGGTGAATACTTGCTGCCTTTGTCAGTGTAGCGCGCGTGCGGCCCAGAACATCTAAGGGCATCACAGACCTGTTATTGCCTCAAACTTCCATAGACTAAACGTCTATAGTCCCTCTAAGAAGTTGAACGTCCACAAAAGTGAACGCAACTATTTAGCAGGTTA
abddff6d8ae815748ee545b9a3afff0c	Opisthokonta	Chytridiomycota	Chytridiomycetes		Uncultured Chytridiomycetes	0.416667	0.00760237			2	AGCGACGGGCGGTGTGTACAAAGGGCAGGGACGTAATCAACGCAAGCTGATGACTTGCGCTTACTAGGAATTCCTCGTTGAAGAGCAATAATTGCAATGCTCTATCCCCAGCACGATGAAGTTTCAAAAGATTACCCAGACCTTCCGGCCAAGGTGAATTACTTGTTGCCTTCATCAGTGTAGCGCGCGTGCGGCCCAGAACATCTAAGGGCATCACAGACCTGTTATTGCCTCAAACTTCCATTGATTAAACATCAATAGTCCCTCTAAGAAGTTAGCCGTCAACCAAAGTTAACGTAACTATTTAGCAGGTTA
c6f26ad903b44a3bf25098a616632f51	Opisthokonta	Chytridiomycota	Chytridiomycetes		Uncultured Chytridiomycetes	0.366667	0.00054696			2	AGCGACGGGCGGTGTGTACAAAGGGCAGGGACGTAATCAACGCGAGCTGATGACTCACGCTTACTAGGAATTCCTCGTTGATGTCCAATAATTGCAATGGACAATCCCCAGCACGATGAAGTTTCAGAAGATTACCCAGACCTTCCGGCCAAGGTGAATTACTTGCTGCCTTCATCAGTGTAGCGCGCGTGCGGCCCAGAACATCTAAGGGCATCACAGACCTGTTATTGCCTCAAACTTCCGTGGATTAAACATCCACAGTCCCTCTAAGAAGTTATCCGCCAACCAAAGTTGACGTAACTATTTAGCAGGTTA
9d5c904a1ffaba790ae36b6bd3feb627	Opisthokonta	Chytridiomycota	Chytridiomycetes		Uncultured Chytridiomycetes	0.3	0.00997742		Endo	2	AGCGACGGGCGGTGTGTACAAAGGGCAGGGACGTAATCAACGCGAGCTGATGACTCACGCTTACTAGGAATTCCTCGTTGAAGAGCAATAATTGCAATGCTCTATCCCCAGCACGATGAAGTTTCAAAAGATTACCCAGACCTTCCGGCCAAGGTGAATTACTTGTTGCCTTCATCAGTGTAGCGCGCGTGCGGCCCAGAACATCTAAGGGCATCACAGACCTGTTATTGCCTCAAACTTCCATTGATTAAACATCAATAGTCCCTCTAAGAAGTCAAACGTCAACCAAAGTTAACGTAACTATTTAGCAGGTTA
7e039f5659a35dcc820cd8a5cf7fb8d5	Opisthokonta	Chytridiomycota	Chytridiomycetes		Uncultured Chytridiomycetes	0.283333	0.00180974		Endo	2	AGCGACGGGCGGTGTGTACAAAGGGCAGGGACGTAATCAACGCGAGCTGATGACTCACGCTTACTAGGAATTCCTCGTTGAAGAGCAATAATTGCAATGCTCTATCCCCAGCACGATGAAGTTTCAAAAGATTACCCAGACCTTCCGGCCAAGGTGAATTACTTGTTGCCTTCATCAGTGTAGCGCGCGTGCGGCCCAGAACATCTAAGGGCATCACAGACCTGTTATTGCCTCAAACTTCCATTGATTAAACATCAATAGTCCCTCTAAGAAGTTAGCCGTCAACCAAAGTTAACGTAACTATTTAGCAGGTTA
fc96112f246bf78c29d595907e9c9bfc	Opisthokonta	Chytridiomycota	Chytridiomycetes		Uncultured Chytridiomycetes	0.266667	0.00108658			1	AGCGACGGGCGGTGTGTACAAAGGGCAGGGACGTAATCAACGCGAGCTGATGACTCACGCTTACTAGGAATTCCTCGTTGAAGAGCAATAATTGCAATGCTCTATCCCCAGCACGATGAAGTTTCAAAAGATTACCCGGACCTTCCGGCCAAGGTTAATTACTCGTTGCCTTCATCAGTGTAGCGCGCGTGCGGCCCAGAACATCTAAGGGCATCACAGACCTGTTATTGCCTCAAACTTCCATCGATTAATCATCGATAGTCCCTCTAAGAAGTTAGATGCCAACCAAAGTTAGCACAACTATTTAGCAGGTTA
5e66db03a6a9426e1d2ce28d020e6141	Opisthokonta	Chytridiomycota	Chytridiomycotina_X		Uncultured Chytridiomycotina	0.266667	0.00103151			1	AGCGACGGGCGGTGTGTACAAAGGGCAGGGACGTAATCAACGCGAGCTGATGACTCGCGCTTACTAGGAATTCCTCGTTGAAGTCCAATAATTGCAATGGACTATCCCCAGCACGATGAAGTTTCAAAAGATTACCCAGACCTTCCGGCCAAGGTTATAAACTCGTTGACTTCATCAGTGTAGCGCGCGTGCGGCCCAGAACATCTAAGGGCATCACAGACCTGTTATTGCCTCAAACTTCCGTTGATTAAACATCAACAGTCCCTCTAAGAAGTTGGCCACGAATAAGAATTCGCGTAACTATTTAGCAGGTTA
37a272496c4f3885c8a6d3fbb7896a0e	Opisthokonta	Ascomycota	Dothideomycetes		Uncultured Davidiellaceae	0.316667	0.00426922		Endo	1	AGCGACGGGCGGTGTGTACAAAGGGCAGGGACGTAATCAACGCATGCTGATGACATGCGCTTACTAGGCATTCCTCGTTGAAGAGCAATAATTGCAATGCTCTATCCCCAGCACGACAGAGTTTAACAAGATTACCCAAACCTTTCGGCTAAGGAAATGAACTCGTTGGCTCTGTCAGTGTAGCGCGCGTGCGGCCCAGAACATCTAAGGGCATCACAGACCTGTTATTGCCTCAAACTTCCATCGGCTTGAGCCGATAGTCCCTCTAAGAAGCCGGCGACCCGCCAAAGCGGGCCTGGCTATTTAGCAGGTTA
fe059d043b9578500ac6af4e9bb1c431	Opisthokonta	Ascomycota	Dothideomycetes		Uncultured Dothideomycetes	0.55	0.0031129		Endo	1	AGCGACGGGCGGTGTGTACAAAGGGCAGGGACGTAATCAACGCATGCTGATGACACGCGCTTACTAGGCATTCCTCGTTGAAGAGCAATAATTGCAATGCTCTATCCCCAGCACGACAGAGTTTAACAAGATTACCCAGACCTTTCGGTCAAGGGAGAGAACTCGTTGGCTCTGTCAGTGTAGCGCGCGTGCGGCCCAGAACATCTAAGGGCATCACAGACCTGTTATTGCCTCAAACTTCCATCGGCTTGAGCCGATAGTCCCTCTAAGAAGCCGGCGACCAGCCAAAGCTAGCCTAGCTATTTAGCAGGTTA
3a150d0842425920462b5cba166feb92	Opisthokonta	Ascomycota	Dothideomycetes		Uncultured Dothideomycetes	0.466667	0.00217315			2	AGCGACGGGCGGTGTGTACAAAGGGCAGGGACGTAATCAACGCATGCTGATGACATGCGCTTACTAGGCATTCCTCGTTGAAGAGCAATAATTGCAATGCTCTATCCCCAGCACGACAGAGTTTAACAAGATTACCCAGACCTTCCGGCCAAGGTGAATAACTCGTTGGCTCTGTCAGTGTAGCGCGCGTGCGGCCCAGAACATCTAAGGGCATCACAGACCTGTTATTGCCTCAAACTTCCATCGGCTTGAGCCGATAGTCCCTCTAAGAAGCCGGCGACCAGCCAAAGCTAGCCTGGCTATTTAGCAGGTTA
e7c2a163c3fe26566bf2760d399477ad	Opisthokonta	Ascomycota	Dothideomycetes		Uncultured Dothideomycetes	0.333333	0.000304682		Endo	2	AGCGACGGGCGGTGTGTACAAAGGGCAGGGACGTAATCAACGCATGCTGATGACACGCGCTTACTAGGCATTCCTCGTTGAAGAGCAATAATTGCAATGCTCTATCCCCAGCACGACAGAGTTTAACAAGATTACCCAGACCTTCCGGCCAAGGTGAAGAACTCGTTGGCTCTGTCAGTGTAGCGCGCGTGCGGCCCAGAACATCTAAGGGCATCACAGACCTGTTATTGCCTCAAACTTCCGTCGCCTAAACGGCGATAGTCCCTCTAAGAAGCTAGCTGCGGAGGGATGGCTCCGCATAGCTAGTTAGCAGGCTG
400c2e4fa22e15740203a1721c260467	Opisthokonta	Ascomycota	Sordariomycetes		Uncultured Plectosphaerellaceae	0.266667	0.000704807			1	AGCGACGGGCGGTGTGTACAAAGGGCAGGGACGTAATCAACGCAAGCTGATGACTTGCGCTTACTAGGGATTCCTCGTTGAAGAGCAATAATTGCAATGCTCTATCCCCAGCACGACGGGGTTTCACAAGATTACCCGGGCCTTTCGGCCAAGGAAGGACTCGCTGGCCCCGTCAGTGTAACGCGCGTGCGGCCCAGAACATCTAAGGGCATCACAGACCTGTTATTGCCTCAAACTTCCATCGGCTTGAGCCGATAGTCCCTCTAAGAAGTCGGCGTACTACCGGGGTAATACGGACTAGTTAGCAGGTTA
73077fe40ca28c83bd641430b80140f3	Opisthokonta	Ascomycota	Dothideomycetes		Uncultured Pleosporales	0.483333	0.00179873		Endo	2	AGCGACGGGCGGTGTGTACAAAGGGCAGGGACGTAATCAACGCATGCTGATGACACGCGCTTACTAGGCATTCCTCGTTGAAGAGCAATAATTGCAATGCTCTATCCCCAGCACGACAGAGTTTAACAAGATTACCCAGACCTTCCGGCCAAGGTGAAGAACTCGTTGGCTCTGTCAGTGTAGCGCGCGTGCGGCCCAGAACATCTAAGGGCATCACAGACCTGTTATTGCCTCAAACTTCCATCGGCTTGAGCCGATAGTCCCTCTAAGAAGCCGGCGACCAGCCAAAGCTAGCCTGGCTATTTAGCAGGTTA
fa7009cb17c4da803a4fac9e756701d1	Opisthokonta	Choanoflagellatea	Salpingoecidae_Group_C2		Uncultured Salpingoecidae (Group C2)	0.333333	0.00201531			1	AGCGACGGGCGGTGTGTACAAAGGGCAGGGACGTAATCAACGCGACCTGATGAGTCGCGCTTACTAGGAATTCCTCGTTGAAGATCGATAATTACAAAGATCTATCCCCATCACGACGAAGTTTCACAAGATTACCCATCCCTTCCGAAACAGGTTGTAAACTCGCTGGCTTCGTCAGTGTAGCGCGCGTGCAGCCCAGAACATCTAAGGGCATCACAGACCTGTTATTGCCTCAAACTTCCACCGGTTATACACCGATAGTCCCTCTAAGAAGTTGTCCACGATTCGAGAATCGTGTAACTATTTAGTAGGTTA
fbeef53b38ac0e8c6e704675ea178287	Opisthokonta	Ascomycota	Sordariomycetes		Uncultured Sordariomycetes	0.5	0.00250353		Endo	2	AGCGACGGGCGGTGTGTACAAAGGGCAGGGACGTAATCAACGCAAGCTGATGACTTGCGCTTACTAGGGATTCCTCGTTGAAGAGCAATAATTGCAATGCTCTATCCCCAGCACGACAGAGTTTAACAAGATTACCCGGGCCTTCCGGCCAAGGGAGTACTCGCTGGCTCTGTCAGTGTAGCGCGCGTGCGGCCCAGAACATCTAAGGGCATCACAGACCTGTTATTGCCTCAAACTTCCATCGGCTTGAGCCGATAGTCCCTCTAAGAAGCCGGCGTACTGCCAAAGCAATACGGGCTATTTAGCAGGTTA
5b2404ff953e397345c7740e2cfa5971	Opisthokonta	Ascomycota	Sordariomycetes		Uncultured Sordariomycetes	0.45	0.00367821			1	AGCGACGGGCGGTGTGTACAAAGGGCAGGGACGTAATCAACGCAAGCTGATGACTTGCGCTTACTAGGGATTCCTCGTTGAAGAGCAATAATTGCAATGCTCTATCCCCAGCACGACAGAGTTTAACAAGATTACCCGGACCTTCCGGCCAAGGGAGAACTCGCTGGCTCTGTCAGTGTAGCGCGCGTGCGGCCCAGAACATCTAAGGGCATCACAGACCTGTTATTGCCTCAAACTTCCATCGGCTTGAGCCGATAGTCCCTCTAAGAAGCCAGCGTACTGCCAAAGCAATACGGGCTATTTAGCAGGTTA
834fd10bed605872f1aef2fbc8cd1e06	Opisthokonta	Ascomycota	Sordariomycetes		Uncultured Sordariomycetes	0.416667	0.0013362		Endo	2	AGCGACGGGCGGTGTGTACAAAGGGCAGGGACGTAATCAACGCAAGCTGATGACTTGCGCTTACTAGGGATTCCTCGTTGAAGAGCAATAATTGCAATGCTCTATCCCCAGCACGACGGAGTTTAACAAGATTACCCGGACATCTCTGTCAAGGAAGTACTCGCTGGCTCCGTCAGTGTAACGCGCGTGCGGCCCAGAACATCTAAGGGCATCACAGACCTGTTATTGCCTCAAACTTCCATCCGCTTGAGCGGATAGTCCCTCTAAGAAGCCAGCGTACTGCCAAAGCAATACGGGCTATTTAGCAGGTTA
ad6ca4a2377ef26d74f534de7b856e1e	Opisthokonta	Ascomycota	Sordariomycetes	Sordariomycetes_X	Uncultured Sordariomycetes	0.4	0.0114751			2	AGCGACGGGCGGTGTGTACAAAGGGCAGGGACGTAATCAACGCAAGCTGATGACTTGCGCTTACTAGGGATTCCTCGTTGAAGAGCAATAATTGCAATGCTCTATCCCCAGCACGACGGAGTTTAACAAGATTACCCGGGCCTTTCGGCCAAGGAAGTACTCGCTGGCTCCGTCAGTGTAGCGCGCGTGCGGCCCAGAACATCTAAGGGCATCACAGACCTGTTATTGCCTCAAACTTCCATCGGCTTGAGCCGATAGTCCCTCTAAGAAGCCAGCGTACTGCCAAAGCAATACGGGCTATTTAGCAGGTTA
2875736fb68c45fe3b20310f668cacb9	Opisthokonta	Ascomycota	Sordariomycetes		Uncultured Sordariomycetes	0.266667	0.000811262		Endo	1	AGCGACGGGCGGTGTGTACAAAGGGCAGGGACGTAATCAACGCAAGCTGATGACTTGCGCTTACTAGGGATTCCTCGTTGAAGAGCAATAATTGCAATGCTCTATCCCCAGCACGACAGAGTTTAACAAGATTACCCGGACATTTCTGTCAAGGAAGTACTCGCTGGCTCTGTCAGTGTAACGCGCGTGCGGCCCAGAACATCTAAGGGCATCACAGACCTGTTATTGCCTCAAACTTCCATCCGCTTGAGCGGATAGTCCCTCTAAGAAGCCAGCGTACTGCCAAAGCAATACGGGCTATTTAGCAGGTTA
cc4ac01d8e29d2a9e67e39ce08994e3b	Opisthokonta	Basidiomycota	Tremellomycetes		Uncultured Tremellomycetes	0.333333	0.00697465		Endo	1	AGCGACGGGCGGTGTGTACAAAGGGCAGGGACGTAATCAACGCGAGCTGGTGACTCACGCTTACTAGGTATTCCTCGTTGAAGAGCAATAATTGCAATGCTCTATCCCCAGCACGACTGAGTTTCACAAGATTACCCACACTTCTCAGTGAAGGTTATAAACTCGCTGGCTCAGTCAGTGTAGCGCGCGTGCGGCCCAGAACATCTAAGGGCATCACAGACCTGTTATTGCCTCAAACTTCCATTGGCTAAACGCCAATAGTCCCTCTAAGAAGTCGACGACCAGCCAAAGCCGGCCTGACTATTTAGCAGGTTA
79ac0ad649c36638d09bbf2e0de684da	Opisthokonta	Basidiomycota	Tremellomycetes		Uncultured Tremellomycetes	0.316667	0.00191619			2	AGCGACGGGCGGTGTGTACAAAGGGCAGGGACGTAATCAACGCGAGCTGGTGACTCACGCTTACTAGGTATTCCTCGTTGAAGAGCAATAATTGCAATGCTCTATCCCCAGCACGACTGAGTTTCACAAGATTACCCAAGCCTCTCGGCCAAGGTGATAAACTCGCTGGCTCAGTCAGTGTAGCGCGCGTGCGGCCCAGAACATCTAAGGGCATCACAGACCTGTTATTGCCTCAAACTTCCAACGGCTAGACGCCGTTAGTCCCTCTAAGAAGCCGACGACCAGCCAAAGCCGGCCTGGCTATTTAGCAGGTTA
0c48bea6832cb7d69ce48ffa27de5837	Rhizaria	Filosa-Sarcomonadea	Allapsidae	Group-Te	Allapsidae (Group-Te)	0.766667	0.00908173			2	AGCGACGGGCGGTGTGTACAAAGGGCAGGGACGTAATCAATGCAAGCTGATGACTTGCGTTTACTAGGAATTCCTCGTTCAAGATCCATAATTCCAAGGGTCTATCCCCAGCACGACGGGCATTCCAAAGATTCCCCAGACCTGTCAGTCAAGGTAACAAACGCTTAGCTCGATGAACCCGTCAGTGTAGCGCGCGTGCGGCCCAGAACATCTAAGGGCATCACAGACCTGTTATTGCCTCGAACTTCCATCGGCTGCGCACCGATAGTCCCTCTAAGAAGTGCGTCACGACTCCAGTGCGAACACTGGAGTGCACTAGTTAGCAGGTCG
3dba2d08f4043815956ea763405eed53	Rhizaria	Filosa-Sarcomonadea	Allapsidae	Group-Te	Allapsidae (Group-Te)	0.416667	0.00659288			2	AGCGACGGGCGGTGTGTACAAAGGGCAGGGACGTAATCAATGCAAGCTGATGACTTGCGTTTACTAGGAATTCCTCGTTCAAGATCCATAATTCCAAGGGTCTATCCCCAGCACGACGGGCATTCCAAAGATTCCCCAGACCTGTCAGTCAAGGTAACAAACGCTTAGCTCGATGAACCCGTCAGTGTAGCGCGCGTGCGGCCCAGAACATCTAAGGGCATCACAGACCTGTTATTGCCTCGAACTTCCATCGGCTGCGCACCGATAGTCCCTCTAAGAAGTGCGTAACGACTCCAGTGCGAACACTGGAGTGCACTAGTTAGCAGGTCG
72f13020a221a45267a8361ce83c50aa	Rhizaria	Filosa-Sarcomonadea	Cercomonadidae	Cercomonas	Cercomonas	0.383333	0.000638731			2	AGCGACGGGCGGTGTGTACAAAGGGCAGGGACGTAATCAATGCTGGCTGATGACCAGCGTTTACTAGGAATTCCTCGTTGAAGATTAAAAATTACAATAATCTATCCCCAGCACGATACGGTTTCAAAAGATTACCCAGGCCTCTCAACCAAGGTTGTAAGCTCGATGAACGTATCAGTGTAGCGCGCGTGCGGCCCAGAACATCTAAGGGCATCACAGACCTGTTATTGCCTCGAACTTCCATTGGCTAAATCACCAATAGTCCCTCTAAGAAGTTACAAAACGAATCCCGGAGGATTCGCCGAACTATTTAGCAGGCCG
62e32d6920ef86138a88c26017a68bf2	Rhizaria	Filosa-Sarcomonadea	Cercomonadidae	Eocercomonas	Eocercomonas	0.533333	0.000513922			2	AGCGACGGGCGGTGTGTACAAAGGGCAGGGACGTAATCAATGCGATTTGATGAATCGCGTTTACTAGGAATTCCTCGTTGAAGACTAAAAATTACAATAATCTATCCCCATCACGATACGCTTTAAAAAGATTACCCAGACCTCTCAGTCAAGGTTGTAAGCTCGATGAACGTATCAGTGTAGCGCGCGTGCGGCCCAGAACATCTAAGGGCATCACAGACCTGTTATTGCCTCGAACTTCCATCGGCTACACACCGATAGTCCCTCTAAGAAGCGCGTACGAATCCCGAAAGATTCGCCGAGCTATTTAGCAGGTCG
0bb5df88a29b1eade32f231b7b9c9134	Rhizaria	Filosa-Sarcomonadea	Sandonidae	Sandonidae_Clade-N/F-A	Glissomonad	0.316667	0.0004662			2	AGCGACGGGCGGTGTGTACAAAGGGCAGGGACGTAATCAATGCAAGTTGATGACTTGCGTTTACTAGGAATTCCTCGTTGAAGATCAATAATTACAATGATCTATCCCCAGCACGATGCATGTTGCAAAGATTACCCAGACCTATCGGTCAAGGTTGTAAACTCGATGAATGCATCAGTGTAGCGCGCGTGCGGCCCAGAACATCGAAGGGCATCACAGACCTGTTATTGCCTCGAACTTCCGTCGGCTACACACCGATAGTCCCTCTAAGAAGTCACGTCCAAAGGAGAACCTTTGTCGAACTATTTAGCAGGTCG
9512f925880b71663db5aa2ad80d9854	Rhizaria	Filosa-Granofilosea	Limnofilidae	Limnofila	Limnofila borokensis	0.7	0.00203366			2	AGCGACGGGCGGTGTGTACAAAGGGCAGGGACGTAATCAATGCAAGCTGATGACTTGCGTTTACTAGGAATTCCTCGTTGAAGATTAATAATTACAATAATCTATCCCCAGCACGACGCACTTTAACAAGATTACCCACACCTTTCGGCGAAGGTTGTATGCTCGTTGAATGCGTCAGTGTAGCGCGCGTGCGGCCCAGAACATCTAAGGGCATCACAGACCTGTTATTGCCTCGAACTTCCATCGGCTACACACCGATAGTCCCTCTAAGAAGTCCCAGCTCACCCCGAAGGATGGACCGAACTATTTAGCAGGCCG
4aacf442cd587963f183e1fdf8491e3a	Rhizaria	Filosa-Sarcomonadea	Allapsidae	Orciraptor	Orciraptor agilis	0.3	0.00133987			2	AGCGACGGGCGGTGTGTACAAAGGGCAGGGACGTAATCAATGCGTGTTGATGACACGCGTTTACTAGGAATTCCTCGTTGAAGATTAATAATTACAATAATCTATCCCCAGCACGATGCGTTTTCAAAGATTACCCAGTCCTCTCAGACAAGGTTGTAAGCTCGATGAACGCATCAGTGTAGCGCGCGTGCGGCCCAGAACATCGAAGGGCATCACAGACCTGTTATTGCCACGAACTTCCATCGGCTACACACCGATAGTCCCTCTAAGAAGTTGCGTATCTAGGCGAACCTAGACCGAACTATTTAGCAGGTCG
babc444bb387b0bb93a28486642f0010	Rhizaria	Filosa-Sarcomonadea	Paracercomonadidae	Paracercomonas	Paracercomonas	0.633333	0.0015124		Endo	1	AGCGACGGGCGGTGTGTACAAAGGGCAGGGACGTAATCAGTGCGAGTTGATGACTCGCGCTTACTAGGAATTCCTCGTTGAAGATTAATAATTACAATAATCTATCCCCAGCACGATACGCTTTGAAAAGATTACCCAGGCCTCCCGACCAAGGTTGTAAGCTCGATGAACGTATCAGTGTAGCGCGCGTGCGGCCCAGAACATCTAAGGGCATCACAGACCTGTTATTGCCTCGAACTTCCTTCGGCTAGGAACCGACAGTCCCTCTAAGAAGTGCACACATAACCAAGGGTTACGTTGTACTATTTAGCAGGTCG
a96b8aad15dcc0f4a5a15c743b1675ae	Rhizaria	Filosa-Thecofilosea	Rhogostoma-lineage	Rhogostoma-lineage_X	Rhogostoma	0.4	0.00104987			2	AGCGACGGGCGGTGTGTACAAAGGGCAGGGACGTAATCAATGCGAGTTGATGACTCGCGTTTACTAGGAATTCCTCGTTGAAGATCAATAATTGCAATGATCTATCCCCAGCACGACCGGCTTTACAAGATTACCCAGACCTATCAGTCAAGGTTGTATACTCGATGAACCGATCAGTGTAGCGCGCGTGCGGCCCAGAACATCTAAGGGCATCACAGACCTGTTATTGCCTCGAACTTCCTTTAGCTATTCACTAAAAGTCCCTCTAAGAAGTTAACGCAAACCCCGAGAGGTTCGATCAACTATTTAGCAGGTCG
4ed4c8fb1c7e735b2c4b82a2f26c000e	Rhizaria	Filosa-Thecofilosea	Rhogostoma-lineage	Rhogostoma-lineage_X	Rhogostoma	0.366667	0.00223189			1	AGCGACGGGCGGTGTGTACAAAGGGCAGGGACGTAATCAATGCGAGTTGATGACTCGCGTTTACTAGGAATTCCTCGTTGAAGATCAATAATTGCAATGATCTATCCCCAGCACGACCGGCTTTCAAAAGATTACCCAGACCTATCAGTCAAGGTTTTATGCTCGATGAACCGATCAGTGTAGCGCGCGTGCGGCCCAGAACATCTAAGGGCATCACAGACCTGTTATTGCCTCGAACTTCCTTTGGCTACTCACCAAAAGTCCCTCTAAGAAGTGGGTGCAAACCCCAAAGAGTTCGCCCAACTATTTAGCAGGTCG
d0d88cea8abf6fd328588be0f040337d	Rhizaria	Filosa-Thecofilosea	Rhogostoma-lineage		Rhogostoma	0.3	0.00096911			2	AGCGACGGGCGGTGTGTACAAAGGGCAGGGACGTAATCAATGCGAGTTGATGACTCGCGTTTACTAGGAATTCCTCGTTGAAGATCAATAATTGCAATGATCTATCCCCAGCACGACCGGTTTTCAAAAGATTACCCAGACTTATCAGTCAAGGTTTTATGCTCGATGAACCGATCAGTGTAGCGCGCGTGCGGCCCAGAACATCTAAGGGCATCACAGACCTGTTATTGCCTCGAACTTCCTTTGGCTACTCACCAAAAGTCCCTCTAAGAAGTCAATCCAAACCCCGAAGAGTTTAGTCAACTATTTAGTAGGTCG
7396ae5fd4a70a38d60b6b7c2a412983	Rhizaria	Filosa-Thecofilosea	Rhogostoma-lineage		Rhogostoma	0.266667	0.00100215			1	AGCGACGGGCGGTGTGTACAAAGGGCAGGGACGTAATCAATGCGAGTTGATGACTCGCGTTTACTAGGAATTCCTCGTTGAAGATCAATAATTGCAATGATCTATCCCCAGCACGACCGGCTTTCAAAAGATTACCCAGACCTATCAGTCAAGGTTTTATGCTCGATGAACCGATCAGTGTAGCGCGCGTGCGGCCCAGAACATCTAAGGGCATCACAGACCTGTTATTGCCTCGAACTTCCTTTGGCTACTCACCAAAAGTCCCTCTAAGAAGTCAATCCAAACTCCGAAGAGTTAGGTCAACTATTTAGCAGGTCG
bb12c82428b6bd6c69d16afc7823e40d	Rhizaria	Filosa-Thecofilosea	Rhogostoma-lineage		Rhogostoma	0.266667	0.00370758			1	AGCGACGGGCGGTGTGTACAAAGGGCAGGGACGTAATCAATGCGAGTTGATGACTCGCGTTTACTAGGAATTCCTCGTTGAAGATCAATAATTGCAATGATCTATCCCCAGCACGACCGGCTTTCAAAAGATTACCCAGACCTATCGGTCAAGGTTTTATGCTCGATGAACCGATCAGTGTAGCGCGCGTGCGGCCCAGAACATCTAAGGGCATCACAGACCTGTTATTGCCTCGAACTTCCTTTGGCTACTCACCAAAAGTCCCTCTAAGAAGTTAATCTAAACCCCGAAGAGTTTAGTCAACTATTTAGCAGGTCG
39af5facd2addde900f393fc48991a35	Rhizaria	Filosa-Imbricatea	Spongomonadidae	Spongomonas	Spongomonas	0.3	0.00025329			2	AGCGACGGGCGGTGTGTACAAAGGGCAGGGACGTAATCAATGCAAGTTGATGACTTGCGTTTACTAGGAATTCCTCGTTGAAGATTAACAATTACAATAATCTATCCCCAGCACGACAGGCTTTGAAAAGATTAGGAAACCCTATCGGGTATCCACAAGCTCGCTGAACCTGTCAGTGTAGCGCGCGTGCGGCCCAGAACATCTAAGGGCATCACAGACCTGTTATTGCCTCGAACTTCCATTGTTTAATCAACAATAGTCCCTCTAAGAAGTCAAGGACACACGCTTGAAGGCGTGCGCCAGACTATTTAGCAGGTCG
ba2cc2db8a1855ea15d2939200d2c131	Rhizaria	Filosa-Imbricatea	Spongomonadidae	Spongomonas	Spongomonas	0.283333	0.000825946		Endo	1	AGCGACGGGCGGTGTGTACAAAGGGCAGGGACGTAATCAATGCAAGTTGATGACTTGCGTTTACTAGGAATTCCTCGTTGAAGATTAACAATTACAATAATCTATCCCCAGCACGACAGGCTTTGAAAAGATTAGGAAACCCTATCGGGCATCCACAAGCTCGCTGAACCTGTCAGTGTAGCGCGCGTGCGGCCCAGAACATCTAAGGGCATCACAGACCTGTTATTGCCTCGAACTTCCATTGTTTAATCAACAATAGTCCCTCTAAGAAGTTAGGGACACACGCTTGAAGGCGTGCGCCAAACTATTTAGCAGGTCG
572b850be8032f47998311e585f7959f	Rhizaria	Filosa-Imbricatea	Thaumatomonadidae	Thaumatomonas	Thaumatomonas	0.466667	0.00215113			2	AGCGACGGGCGGTGTGTACAAAGGGCAGGGACGTAATCAATGCAAGCTGATGACTTGCGTTTACTAGGAATTCCTCGTTTAAGATTAAAAATTACAATAATCTATCCCCAGCACGATGCGTTTTGAAAAGATTACCCAGACCTCTCAGTCAAGGTTGTAAGCTCGATGATCGCATCAGTGTAGCGCGCGTGCGGCCCAGAACATCTAAGGGCATCACAGACCTGTTATTGCCTCGAACTTCCGTCGGCTACGCACCGATAGTCCCTCTAAGAAGTTACGGAACAAACCCAGAAGAGTTCGCCGAACTATTTAGCAGGTCG
341998c120db42433c8b26d0774adfeb	Rhizaria	Filosa-Granofilosea	Limnofilidae		Uncultured Limnofilidae	0.266667	0.000341391			2	AGCGACGGGCGGTGTGTACAAAGGGCAGGGACGTAATCAATGCAAGCTGATGACTTGCGTTTACTAGGAATTCCTCGTTGAAGATTAAAAATTACAATAATCTATCCCCAGCACGACGCACTTTGAGAAGATTACCCAGACCTATCGGCCAAGGTTGTAAGCTCGATGAATGCGTCAGTGTAGCGCGCGTGCGGCCCAGAACATCTAAGGGCATCACAGACCTGTTATTGCCTCGAACTTCCATCGGCTACGCACCGATAGTCCCTCTAAGAAGTCCTAACCGCACCCCGAAAGGTGAGCCAGACTATTTAGTAGGCCG
da3b250d28bcd2526612085fa67547be	Rhizaria	Filosa-Sarcomonadea	Sandonidae		Uncultured Sandonidae	0.416667	0.00811262		Endo	1	AGCGACGGGCGGTGTGTACAAAGGGCAGGGACGTAATCAATGCAAGTTGATGACTTGCGTTTACTAGGAATTCCTCGTTGAAGATGAATAATTACAATCATCTATCCCCAGCACGATGCATGTTGCAAAGATTACCCAGACTTATCAGTCAAGGTTGTAAACTTGATGCATGCATCAGTGTAGCGCGCGTGCGGCCCAGAACATCTAAGGGCATCACAGACCTGTTATTGCCTCGAACTTCCGTCGGCTACACACCGATAGTCCCTCTAAGAAGTCACGTAACCAAAGGAAGAATCCTTTGTCGAACTATTTAGCAGGTCG
82bc15ff7f372cfceb45200d7a656dba	Rhizaria	Filosa-Sarcomonadea	Sandonidae		Uncultured Sandonidae	0.266667	0.000774554			2	AGCGACGGGCGGTGTGTACAAAGGGCAGGGACGTAATCAATGCAAGTTGATGACTTGCGTTTACTAGGAATTCCTCGTTGAAGATGAATAATTACAATCATCTATCCCCAGCACGATGCATGTTGCAAAGATTACCCAGACTTATCAGTCAAGGTTGTAAACTTGATGCATGCATCAGTGTAGCGCGCGTGCGGCCCAGAACATCTAAGGGCATCACAGACCTGTTATTGCCTCGAACTTCCGTCGGCTACACACCGATAGTCCCTCTAAGAAGTCACGTCCAAAGGAGAACCTTTGTCGAACTATTTAGCAGGTCG
e1ceb643cce61aa2441e8896bc89b67c	Stramenopiles	Bicoecea	Bicoecaceae	Bicoecaceae_X	Bicoecaceae	0.383333	0.000774554			2	TGCGACGGGCGGTGTGTACAAAGGGCAGGGACGTAATCAGTGCAAGTTGTTGACTTGCGCTTACTAGGAATTCCTCGTTGAAGATTGTCATTGCAGGAATCTATCCCCATCACGACTGGCATTCACAGATTACCCATGCCTTTCGAGCACAGGGAGAACTCTCTGAACCAGTCAGTGTAGCGCGCGTGCGGCCCAGAACATCTAAGGGCATCACAGACCTGTTATTGCCTCCAACTTCCATGCACTTACCGTGCATAGTCCCTCTAAGAAGTCGAACCCCGCGAGTGCACAAGGCACTGCGTGACTATTTAGCAGGCGG
caeb3f911fa8909116a26546aea94ea9	Stramenopiles	Bacillariophyta	Raphid-pennate		Hantzschia amphioxys	0.383333	0.00344328			1	TGCGACGGGCGGTGTGTACAAAGGGCAGGGACGTAATCAATGCAGATTGATGATCTGCGTTTACTAGGAATTCCTCGTTCAAGATTAATAATTGCAATAATCTATCCCTATCACGATGCACGTTTAAAAGATTTCCCAGGCCTCTCGGCCAAGGTAAAACTCGTTGAATGCATCAGTGTAGCGCGCGTGCGGCCCAGAACATCTAAGGGCATCACAGACCTGTTATTGCCCCTATCTTCCTGCATCTAATAGAATGCACGTCCCTCTAAGAAGCTTTGCACAGTGAAAAATCACTCTGCAAGCTATTTAGCAGGCAG
c799e0521751b9ef87ed83ce5cd5b20f	Stramenopiles	Oomycota	Peronosporales	Phytophthora	Phytophthora	0.3	0.00635795		Endo	1	TGCGACGGGCGGTGTGTACAAAGGGCAGGGACGTAATCAATGCAAGCTGATGACTTGCGTTTACTAGGAATTCCTCGTTCAAGACTGAAAATTGCAACAGTCTATCCCTAGCACGATGCGCATTCACAAGATTACCCAGACCTATCGATCAAGGTTGTATACTCGTTGAACGCATCAGTGTAGCGCGCGTGCGGCCCAGAACATCTAAGGGCATCACAGACCTGTTATTGCCTCCAACTTCCTTTGGTTTGATTACCCAAAAGTCCCTCTAAGAAGTCCACAAACCTACCAAAAATGGTAAGCGGAACTATTTAGCACGCGG
980debfaf2f38696d05db955f5fc4296	Stramenopiles	Oomycota	Peronosporales	Pythium	Pythium	0.433333	0.00459226		Endo	2	TGCGACGGGCGGTGTGTACAAAGGGCAGGGACGTAATCAATGCAAGCTGATGACTTGCGTTTACTAGGAATTCCTCGTTCAAGATTGAAAATTGCAACAATCTATCCCTAGCACGATGCGCTTTCACAAGATTACCCAGACCTATCGATCAAGGTTGTATACTCGTTGAACGCATCAGTGTAGCGCGCGTGCGGCCCAGAACATCTAAGGGCATCACAGACCTGTTATTGCCTCCAACTTCCTTTGGTTTGATTACCCAAAAGTCCCTCTAAGAAGTCCACTACCTACAAAAAATTGTAAGCGGAACTATTTAGCACGCGG
3196b3f6648f1658590a52ae1801f641	Stramenopiles	Oomycota	Peronosporales	Pythium	Pythium	0.4	0.00100949		Endo	2	TGCGACGGGCGGTGTGTACAAAGGGCAGGGACGTAATCAATGCAAGCTGATGACTTGCGTTTACTAGGAATTCCTCGTTCAAGATTGAAAATTGCAACAATCTATCCCTAGCACGATGCGCTTTCACAAGATTACCCAGACCTATCGATCAAGGTTGTATACTCGTTGAACGCATCAGTGTAGCGCGCGTGCGGCCCAGAACATCTAAGGGCATCACAGACCTGTTATTGCCTCAAACTTCCGTCGCCTAAACGGCGATAGTCCCTCTAAGAAGCTAGCTGCGGAGGGATGGCTCCGCATAGCTAGTTAGCAGGCTG
2f22dde012375ec5d2db63410acf3227	Stramenopiles	Oomycota	Peronosporales	Pythium	Pythium	0.316667	0.00193822			1	TGCGACGGGCGGTGTGTACAAAGGGCAGGGACGTAATCAATGCAAGCTGATGACTTGCGTTTACTAGGAATTCCTCGTTCAAGATTGAAAATTGCAACAATCTATCCCTAGCACGATGCGCATTCAAAAGATTACCCAGACCTATCGATCAAGGTTGTATACTCGTTGAACGCATCAGTGTAGCGCGCGTGCGGCCCAGAACATCTAAGGGCATCACAGACCTGTTATTGCCTCCAACTTCCTTTGGTTTGATTACCCAAAAGTCCCTCTAAGAAGTCTCGAACCTACAAAAAATTGTAAGCGAAACTATTTAGCACGCGG
f6e1374dca2c67316ffcb13b4e2eea51	Stramenopiles	MAST	MAST-12C		Uncultured MAST-12C	0.416667	0.000836958			2	AGCGACGGGCGGTGTGTACAAAGGGCAGGGACGTAATCAATGCAAGCTGATGACTTGCGTTTACTAGGAATTCCTCGTTGAAGATCTATAATTTCAAAGATCTATCCCCATCACGATGCAGGTTTAAAAGATTACCCAGACGTTTCCATCAAGGTTATAAACTCGTTGAATGCATCAGTGTAGCGCGCGTGCGGCCCAGAACATCTAAGGGCATCACAGACCTGTTATTGCCTCCAACTTCCCTGGACTAAAAATCCAGTGTCCCTCTAAGAAGATAACCAACCTTGCAAGCAAGATTGTTACTATTTAGCAGGCGG
43a15e510837869d20081c1bb31916cb	Stramenopiles	Oomycota	Peronosporales		Uncultured Peronosporales	0.383333	0.0570343		Endo	1	TGCGACGGGCGGTGTGTACAAAGGGCAGGGACGTAATCAATGCAAGCTGATGACTTGCGTTTACTAGGAATTCCTCGTTCAAGATTGAGAATTGCAACAATCTATCCCTAGCACGATGCGCATTCAGAAGATTACCCAGACCTATCGATCAAGGTTGTATACTCGCTGAACGCATCAGTGTAGCGCGCGTGCGGCCCAGAACATCTAAGGGCATCACAGACCTGTTATTGCCTCCAACTTCCTTTGGTTTGATTACCCAAAAGTCCCTCTAAGAAGTCCACTACCTACAAAAAATTGTAAGCGGAACTATTTAGCACGCGG
1d5252c1f3bcbd26591fec076f9e8c0c	unassigned	unassigned	unassigned		Unassigned	0.3	0.000594681		Endo	2	AGCGACGGGCGGTGTGTACAAAGGGCAGGGACGTAATCAATGCACGTTAATGACATGCGTTTACTAGGAATTCCTCGTTGAAGATGGAAAATTACAACCATCTATCCCCATCACGACACGATTTCAAAGATTATCCGCACCTGTCGGCGAAGAAAAAAACTCGATGAACGTGTCAGTGTAGCGCGCGTGCAGCCCAGAACATCTAAGGGCATCACAGACCTGTTATTGCCTCGAACTTCCACCGGCTAGTCACCGATAGTCCCTCTAAGAAGCATGTTCAACCAAAAGGTTAAACCTACTAGTTAGCAGGTCG

### Sheet: Taxa found in 7-8 genotypes FR2
ESV ID	Number of wheat genotypes in which this ESV was observed in FR2 soil (in at least 2 reps)	Core taxa	Kingdom	Group	Phylum	Class	Order	Family	Genus	Species	Fasta sequence
5302b5c01a133de6e5343b31593dedba	8	YES	Bacteria	Bacteria	Proteobacteria	Alphaproteobacteria	Caulobacterales	Caulobacteraceae	Asticcacaulis		GAAGGGGGCTAGCGTTGCTCGGAATTACTGGGCGTAAAGGGAGCGTAGGCGGGTTATCAAGTTGGAGGTGAAAGCCCAGGGCTCAACCTTGGAATTGCCTTCAAAACTGATAACCTAGAGGATGATAGAGGTAAGTGGAACTCCGAGTGTAGAGGTGAAATTCGTAGATATTCGGAAGAACACCAGTGGCGAAGGCGACTTACTGGATCATTACTGACGCTGAGGCTCGAAAGCGTGGGGAGCAAACAGGATTAGATACCCTGGTAGTCCACGCCGTAAACGATGATTGCTAGTTGTCAGCCGGCATGCCGGTTGGTGACGCAGCTAACGCATTAAGCAATCCGCCTGGGGAGTACGGTCGCAAGATTAAA
6c30abfa49c015dd403b554cc350adc4	8	YES	Bacteria	Bacteria	Bacteroidetes	Bacteroidia	Flavobacteriales	Flavobacteriaceae	Flavobacterium		GGAGGATCCAAGCGTTATCCGGAATCATTGGGTTTAAAGGGTCCGTAGGCGGTTTGGTAAGTCAGTGGTGAAAGCCCATCGCTCAACGGTGGAACGGCCATTGATACTGCCAGACTTGAATTATTAGGAAGTAACTAGAATATGTAGTGTAGCGGTGAAATGCTTAGAGATTACATGGAATACCAATTGCGAAGGCAGGTTACTACTAATGGATTGACGCTGATGGACGAAAGCGTGGGTAGCGAACAGGATTAGATACCCTGGTAGTCCACGCCGTAAACGATGGATACTAGCTGTTGGAAGCAATTTCAGTGGCTAAGCGAAAGTGATAAGTATCCCACCTGGGGAGTACGTTCGCAAGAATGAA
ac72d8309c00939db305200bd87856c0	8	YES	Bacteria	Bacteria	Bacteroidetes	Bacteroidia	Chitinophagales	Chitinophagaceae	Lacibacter		GGAGGGTGCAAGCGTTATCCGGATTCACTGGGTTTAAAGGGAGCGTAGGTGGGCTTGTAAGTCAGTGGTGAAATCTCTGGGCTTAACCCGGAAACTGCCATTGATACTATAGGTCTTGAATTCTCTGGAGGTAAGCGGAATATGTCATGTAGCGGTGAAATGCTTAGATATGACATAGAACACCCATTGCGAAGGCAGCTTACTACGGAGACATTGACACTGAGGCTCGAAAGCGTGGGGATCAAACAGGATTAGATACCCTGGTAGTCCACGCCCTAAACGATGATTACTCGACATTAGCGATATTACTGTTAGTGTCTAAGCGAAAGCATTAAGTAATCCACCTGGGAAGTACGACCGCAAGGTTGAA
d56c56f94e2a5a7dce1483f652f61bfe	8	YES	Bacteria	Bacteria	Bacteroidetes	Bacteroidia	Flavobacteriales	Flavobacteriaceae	Flavobacterium		GGAGGATCCAAGCGTTATCCGGAATCATTGGGTTTAAAGGGTCCGTAGGCGGTTTGGTAAGTCAGTGGTGAAAGCCCATCGCTCAACGGTGGAACGGCCATTGATACTGCCAGACTTGAATTATTAGGAAGTAACTAGAATATGTAGTGTAGCGGTGAAATGCTTAGAGATTACATGGAATACCAATTGCGAAGGCAGGTTACTACTAATGGATTGACGCTGATGGACGAAAGCGTGGGTAGCGAACAGGATTAGATACCCTGGTAGTCCACGCCGTAAACGATGGATACTAGCTGTTGGGAGCAATCTCAGTGGCTAAGCGAAAGTGATAAGTATCCCACCTGGGGAGTACGTTCGCAAGAATGAA
ffd66cbdb5a764bf608fd905c3c2ad25	8	YES	Bacteria	Bacteria	Bacteroidetes	Bacteroidia	Chitinophagales	Chitinophagaceae			GGAGGGTGCAAGCGTTATCCGGATTCACTGGGTTTAAAGGGTGCGTAGGTGGGCAAGTAAGTCAGTGGTGAAATCTCCGGGCTTAACCCGGAAACTGCCATTGATACTATTTGTCTTGAATACTGTGGAGGTCAGCGGAATATGTCATGTAGCGGTGAAATGCTTAGATATGACATAGAACACCAATTGCGAAGGCAGCTGGCTACACAAATATTGACACTGAGGCACGAAAGCGTGGGGATCAAACAGGATTAGATACCCTGGTAGTCCACGCCCTAAACTATGGATACTCGACATTTGCGATAAACTGCAAGTGTCTGAGCGAAAGCATTAAGTATCCCACCTGGGAAGTACGATCGCAAGATTGAA
d586af32d364e878bd9f1b22bb2894ca	8		Bacteria	Bacteria	Bacteroidetes	Bacteroidia	Cytophagales	Microscillaceae			GTAGGGTGCAAGCGTTGTCCGGATTTATTGGGTTTAAAGGGTGCGTAGGCGGCCCTGTAAGTCAGTGGTGAAATACTCCAGCTTAACTGGAGGGGTGCCATTGATACTGCAGGGCTTGAGTTAAGTTGAAGTTGGCGGAATTGACGGTGTAGCGGTGAAATGCTTAGATATCGTCAAGAACACCGATAGTGAAGACAGCTAACTAAACTTTTACTGACGCTGAGGCACGAAAGTGTGGGGATCAAACAGGATTAGATACCCTGGTAGTCCACACTGTAAACGTTGATTACTCGCTGTGTGCGATATACAGTACGCGGCCAAGCGAAAGCGATAAGTAATCCACCTGGGGAGTACGCCGGCAACGGTGAA
968ba22e12c472f73284a84f0afc35d9	8	YES	Bacteria	Bacteria	Bacteroidetes	Bacteroidia	Chitinophagales	Chitinophagaceae	Lacibacter		GGAGGGTGCAAGCGTTATCCGGATTCACTGGGTTTAAAGGGAGCGTAGGTGGACTTTTAAGTCAGTGGTGAAATCTCTGGGCTTAACCCGGAAACTGCCATTGATACTATTAGTCTTGAATTCTCTGGAGGTAAGCGGAATATGTCATGTAGCGGTGAAATGCTTAGATATGACATAGAACACCCATTGCGAAGGCAGCTTACTACGGAGACATTGACACTGAGGCTCGAAAGCGTGGGGATCAAACAGGATTAGATACCCTGGTAGTCCACGCCCTAAACGATGATTACTCGACATTAGCGATATTACTGTTAGTGTCTAAGCGAAAGCATTAAGTAATCCACCTGGGAAGTACGACCGCAAGGTTGAA
b8dc8973c58eae033f9dccd81e4f9bce	8		Bacteria	Bacteria	Bacteroidetes	Bacteroidia	Flavobacteriales	Flavobacteriaceae	Flavobacterium		GGAGGATCCAAGCGTTATCCGGAATCATTGGGTTTAAAGGGTCCGTAGGCGGGTTAATAAGTCAGTGGTGAAAGCCCATCGCTCAACGATGGAACGGCCATTGATACTGTTAGTCTTGAATTATTAGGAAGTAACTAGAATATGTAGTGTAGCGGTGAAATGCTTAGAGATTACATGGAATACCAATTGCGAAGGCAGGTTACTACTAATGGATTGACGCTGATGGACGAAAGCGTGGGTAGCGAACAGGATTAGATACCCTGGTAGTCCACGCCGTAAACGATGGATACTAGCTGTTGGAAGCAATTTCAGTGGCTAAGCGAAAGTGATAAGTATCCCACCTGGGGAGTACGTTCGCAAGAATGAA
ba29f3dd5d894cc259e6bde49cae3178	8	YES	Bacteria	Bacteria	Bacteroidetes	Bacteroidia	Cytophagales	Microscillaceae			GTAGGTGGCAAGCGTTGTCCGGATTTATTGGGTTTAAAGGGTGCGTAGGCGGCTTTGTAAGTCAGTGGTGAAATATGGCAGCTCAACTGTCAGGGTGCCATTGATACTGCGGAGCTTGAGTACAGATGAGGTAGGCGGAATTGACGGTGTAGCGGTGAAATGCTTAGATATCGTCAAGAACACCGATAGCGAAGGCAGCTTACTGGGCTGTAACTGACGCTGAGGCACGAAAGTGTGGGGATCAAACAGGATTAGATACCCTGGTAGTCCACACTGTAAACGTTGATGACTCGCTGTTGGCGATACACAGCCAGCGGCAGAGAGAAATCGTTAAGTCATCCACCTGGGGAGTACGCCGGCAACGGTGAA
44dfd3b4060c365c6b4cf73427bac943	8		Bacteria	Bacteria	Bacteroidetes	Bacteroidia	Flavobacteriales	Flavobacteriaceae	Flavobacterium		GGAGGATCCAAGCGTTATCCGGAATCATTGGGTTTAAAGGGTCCGTAGGCGGGTTAATAAGTCAGTGGTGAAAGCCCATCGCTCAACGATGGAACGGCCATTGATACTGTTAGTCTTGAATTATTAGGAAGTAACTAGAATATGTAGTGTAGCGGTGAAATGCTTAGAGATTACATGGAATACCAATTGCGAAGGCAGGTTACTACTAATGGATTGACGCTGATGGACGAAAGCGTGGGTAGCGAACAGGATTAGATACCCTGGTAGTCCACGCCGTAAACGATGGATACTAGCTGTTCGGAGCAATCTGAGTGGCTAAGCGAAAGTGATAAGTATCCCACCTGGGGAGTACGTTCGCAAGAATGAA
e5ba8f3c253dc64b003e1049a2cd9de9	8	YES	Bacteria	Bacteria	Acidobacteria	Blastocatellia (Subgroup 4)	Blastocatellales	Blastocatellaceae			GTAGGGACCAAGCGTTGTTCGGATTTACTGGGCGTAAAGGGCGCGTAGGCGGCGCGGTAAGTCACTTGTGAAATCTCTGAGCTTAACTCAGAACGGCCAAGTGATACTGCAGTGCTAGAGTGTGGAAGGGGCAATCGGAATTCTTGGTGTAGCGGTGAAATGCGTAGATATCAAGAGGAACACCTGAGGTGAAGACGGGTTGCTGGGCCAACACTGACGCTGAGGCGCGAAAGCCAGGGGAGCAAACGGGATTAGATACCCCGGTAGTCCTGGCCCTAAACGATGAATACTTGGTGTCTGGAGTTTTAATGCTCCGGGTGCCGTCGCTAACGTTTTTAGTATTCCGCCTGGGGAGTACGCTCGCAAGAGTGAA
8e3c7dd0ca3964ec4608e87a3153ec4d	8		Bacteria	Bacteria	Acidobacteria	Blastocatellia (Subgroup 4)	Pyrinomonadales	Pyrinomonadaceae	RB41		GGGGGGAGCAAGCGTTGTTCGGATTTACTGGGCGTAAAGGGCGCGTAGGCGGCCGCCGCAAGTCAGTTGTGAAATCTCCGAGCTTAACTCGGAAAGGTCAACTGATACTGCGGGGCTAGAGTGCGGAAGGGGCAACTGGAATTCTTGGTGTAGCGGTGAAATGCGTAGATATCAAGAGGAACACCTGCGGCGAAGGCGGGTTGCTGGGCCGACACTGACGCTGAGGCGCGAAAGCTAGGGGAGCGAACGGGATTAGATACCCCGGTAGTCCTAGCCTTAAACGATGAATGCTTGGTGTCTGGGGTTATATAGTCCCCGGGTGCCGTCGCTAACGCTTTAAGCATTCCGCCTGGGGAGTACGGTCGCAAGACTGAA
1e0b42af7cad206ffc220e01514efd7a	8	YES	Bacteria	Bacteria	Proteobacteria	Deltaproteobacteria	Myxococcales	BIrii41			AGAGGGTGCAAACGTTGTTCGGAATTACTGGGCGTAAAGCGCGTGTAGGCGGCCCTGCAAGTCGGATGTGAAATCCCACGGCTCAACCGTGGAAGTGCATTCGAAACTGCAGGGCTAGAGTCCTGGAGAGGAAGGTGGAATGCTTGGTGTAGAGGTGAAATTCGTAGATATCAAGCGGAACACCGGTGGCGAAGGCGGCCTTCTGGACAGTGACTGACGCTGAGACGCGAAAGCGTGGGGAGCAAACAGGATTAGATACCCTGGTAGTCCACGCCGTAAACGATGAGTGCTAGGTGTCACGGGCTTTGACCCTCGTGGTGCCGAAGCTAACGCGTTAAGCACTCCGCCTGGGGAGTACGGTCGCAAGACTAAA
12e03afb06d3828e8b6176879551f331	8	YES	Bacteria	Bacteria	Proteobacteria	Gammaproteobacteria	Betaproteobacteriales	Burkholderiaceae	Acidovorax		GTAGGGTGCAAGCGTTAATCGGAATTACTGGGCGTAAAGCGTGCGCAGGCGGTTATGTAAGACAGATGTGAAATCCCCGGGCTCAACCTGGGAACTGCATTTGTGACTGCATAGCTAGAGTACGGTAGAGGGGGATGGAATTCCGCGTGTAGCAGTGAAATGCGTAGATATGCGGAGGAACACCGATGGCGAAGGCAATCCCCTGGACCTGTACTGACGCTCATGCACGAAAGCGTGGGGAGCAAACAGGATTAGATACCCTGGTAGTCCACGCCCTAAACGATGTCAACTGGTTGTTGGGTCTTCACTGACTCAGTAACGAAGCTAACGCGTGAAGTTGACCGCCTGGGGAGTACGGCCGCAAGGTTGAA
6f429de2c83ae52f7700f1f348f1d88c	8	YES	Bacteria	Bacteria	Proteobacteria	Gammaproteobacteria	Xanthomonadales	Xanthomonadaceae	Thermomonas		GAAGGGTGCAAGCGTTACTCGGAATTACTGGGCGTAAAGCGTGCGTAGGTGGTTTGTTAAGTCTGATGTGAAAGCCCTGGGCTCAACCTGGGAATGGCATTGGATACTGGCGAGCTAGAGTGCGGTAGAGGGTAGTGGAATTCCCGGTGTAGCAGTGAAATGCGTAGAGATCGGGAGGAACATCTGTGGCGAAGGCGACTACCTGGACCAGCACTGACACTGAGGCACGAAAGCGTGGGGAGCAAACAGGATTAGATACCCTGGTAGTCCACGCCCTAAACGATGCGAACTGGATGTTGGGAGCAATTAGGCTCTCAGTATCGAAGCTAACGCGTTAAGTTCGCCGCCTGGGGAGTACGGTCGCAAGACTGAA
95158e9279714140e91ed2dc2967675c	8	YES	Bacteria	Bacteria	Proteobacteria	Gammaproteobacteria	Betaproteobacteriales	Burkholderiaceae			GTAGGGTGCAAGCGTTAATCGGAATTACTGGGCGTAAAGCGTACGCAGGCGGCTTTGCAAGACAGGTGTGAAATCCCCGGGCCTAACCTGGGAACTGCATTTGTGACTGCATGGCTAGAGTTTGTCAGAGGGGGGTGGAATTCCACGTGTAGCAGTGAAATGCGTAGATATGTGGAGGAACACCGATGGCGAAGGCAGCCCCCTGGGATGTGACTGACGCTCATGTACGAAAGCGTGGGGAGCAAACAGGATTAGATACCCTGGTAGTCCACGCCCTAAACGATGTCGACTAGTTGTCGGAGGGTAACTCCTTCGGTAACGCAGCTAACGCGTGAAGTCGACCGCCTGGGGAGTACGGTCGCAAGATTAAA
eedd9c9a90e1cedda72911e2b134ecf7	8	YES	Bacteria	Bacteria	Proteobacteria	Gammaproteobacteria	Pseudomonadales	Pseudomonadaceae	Pseudomonas		AGAGGGTGCAAGCGTTAATCGGAATTACTGGGCGTAAAGCGCGCGTAGGTGGTTTGTTAAGTTGGATGTGAAAGCCCCGGGCTCAACCTGGGAACTGCATTCAAAACTGACAAGCTAGAGTATGGTAGAGGGTGGTGGAATTTCCTGTGTAGCGGTGAAATGCGTAGATATAGGAAGGAACACCAGTGGCGAAGGCGACCACCTGGACTGATACTGACACTGAGGTGCGAAAGCGTGGGGAGCAAACAGGATTAGATACCCTGGTAGTCCACGCCGTAAACGATGTCAACTAGCCGTTGGGAGCCTTGAGCTCTTAGTGGCGCAGCTAACGCATTAAGTTGACCGCCTGGGGAGTACGGCCGCAAGGTTAAA
41c947a6d9a65627effb81702161b3bf	8	YES	Bacteria	Bacteria	Proteobacteria	Gammaproteobacteria	Betaproteobacteriales	Burkholderiaceae	Ideonella		GTAGGGTGCAAGCGTTAATCGGAATTACTGGGCGTAAAGCGTGCGCAGGCGGTTATGCAAGACAGATGTGAAATCCCCGGGCTCAACCTGGGAACTGCATTTGTGACTGCATAGCTGGAGTGCGGCAGAGGGGGATGGAATTCCGCGTGTAGCAGTGAAATGCGTAGATATGCGGAGGAACACCGATGGCGAAGGCAATCCCCTGGGCCTGCACTGACGCTCATGCACGAAAGCGTGGGGAGCAAACAGGATTAGATACCCTGGTAGTCCACGCCCTAAACGATGTCAACTGGTTGTTGGGAAGGTTCCTTCTCAGTAACGTAGCTAACGCGTGAAGTTGACCGCCTGGGGAGTACGGCCGCAAGGTTGAA
481c60d2355776ca4c3eea52ab31544c	8	YES	Bacteria	Bacteria	Proteobacteria	Gammaproteobacteria	Betaproteobacteriales	Burkholderiaceae	Massilia		GTAGGGTGCAAGCGTTAATCGGAATTACTGGGCGTAAAGCGTGCGCAGGCGGTTTTGTAAGTCTGTCGTGAAATCCCCGGGCTCAACCTGGGAATTGCGATGGAGACTGCAAGGCTAGAATCTGGCAGAGGGGGGTAGAATTCCACGTGTAGCAGTGAAATGCGTAGAGATGTGGAGGAACACCGATGGCGAAGGCAGCCCCCTGGGTCAAGATTGACGCTCATGCACGAAAGCGTGGGGAGCAAACAGGATTAGATACCCTGGTAGTCCACGCCCTAAACGATGTCTACTAGTTGTCGGGTTTTAATTAACTTGGTAACGCAGCTAACGCGTGAAGTAGACCGCCTGGGGAGTACGGTCGCAAGATTAAA
d9e0e11d7ccb2b4783409c01ccc55eeb	8	YES	Bacteria	Bacteria	Proteobacteria	Gammaproteobacteria	Betaproteobacteriales	Burkholderiaceae			GTAGGGTGCAAGCGTTAATCGGAATTACTGGGCGTAAAGCGTGCGCAGGCGGTTATATAAGACAGATGTGAAATCCCCGGGCTCAACCTGGGAACTGCATTTGTGACTGTATAGCTAGAGTACGGTAGAGGGGGATGGAATTCCGCGTGTAGCAGTGAAATGCGTAGATATGCGGAGGAACACCGATGGCGAAGGCAATCCCCTGGACCTGTACTGACGCTCATGCACGAAAGCGTGGGGAGCAAACAGGATTAGATACCCTGGTAGTCCACGCCCTAAACGATGTCAACTGGTTGTTGGGTCTTCACTGACTCAGTAACGAAGCTAACGCGTGAAGTTGACCGCCTGGGGAGTACGGCCGCAAGGTTGAA
e01f583335a57202782da4c45be21193	8	YES	Bacteria	Bacteria	Proteobacteria	Gammaproteobacteria	Betaproteobacteriales	Burkholderiaceae	Massilia		GTAGGGTGCAAGCGTTAATCGGAATTACTGGGCGTAAAGCGTGCGCAGGCGGTTTTGTAAGTCTGTCGTGAAATCCCCGGGCTCAACCTGGGAATTGCGATGGAGACTGCAAGGCTAGAATCTGGCAGAGGGGGGTAGAATTCCACGTGTAGCAGTGAAATGCGTAGAGATGTGGAGGAACACCGATGGCGAAGGCAGCCCCCTGGGTCAAGATTGACGCTCATGCACGAAAGCGTGGGGAGCAAACAGGATTAGATACCCTGGTAGTCCACGCCCTAAACGATGTCTACTAGTTGTCGGGTCTTAATTGACTTGGTAACGCAGCTAACGCGTGAAGTAGACCGCCTGGGGAGTACGGTCGCAAGATTAAA
07f3150777aae967aa38f580b43c32f2	8	YES	Bacteria	Bacteria	Proteobacteria	Gammaproteobacteria	Betaproteobacteriales	Burkholderiaceae	Paucibacter		GTAGGGTGCAAGCGTTAATCGGAATTACTGGGCGTAAAGCGTGCGCAGGCGGTTATGCAAGACAGATGTGAAATCCCCGGGCTCAACCTGGGAACTGCATTTGTGACTGCATAGCTAGAGTACGGTAGAGGGGGATGGAATTCCGCGTGTAGCAGTGAAATGCGTAGATATGCGGAGGAACACCGATGGCGAAGGCAATCCCCTGGACCTGTACTGACGCTCATGCACGAAAGCGTGGGGAGCAAACAGGATTAGATACCCTGGTAGTCCACGCCCTAAACGATGTCAACTGGTTGTTGGGAGGGTTTCTTCTCAGTAACGTAGCTAACGCGTGAAGTTGACCGCCTGGGGAGTACGGCCGCAAGGTTGAA
1b5bf6056881fe977f32eb0a97e5c496	8	YES	Bacteria	Bacteria	Proteobacteria	Gammaproteobacteria	Betaproteobacteriales	Burkholderiaceae	Acidovorax		GTAGGGTGCAAGCGTTAATCGGAATTACTGGGCGTAAAGCGTGCGCAGGCGGTTATGCAAGACAGATGTGAAATCCCCGGGCTCAACCTGGGAACTGCATTTGTGACTGCATAGCTAGAGTACGGTAGAGGGGGATGGAATTCCGCGTGTAGCAGTGAAATGCGTAGATATGCGGAGGAACACCGATGGCGAAGGCAATCCCCTGGACCTGTACTGACGCTCATGCACGAAAGCGTGGGGAGCAAACAGGATTAGATACCCTGGTAGTCCACGCCCTAAACGATGTCAACTGGTTGTTGGGTCTTCACTGACTCAGTAACGAAGCTAACGCGTGAAGTTGACCGCCTGGGGAGTACGGCCGCAAGGTTGAA
433b11ab2cd94766187fd72ebf76d4e7	8		Bacteria	Bacteria	Proteobacteria	Gammaproteobacteria	Betaproteobacteriales	Methylophilaceae	Methylotenera		GTAGGGTGCGAGCGTTAATCGGAATTACTGGGCGTAAAGCGTGCGCAGGCTGTTTTGTAAGTCAGATGTGAAATCCCCGAGCTCAACTTGGGAACTGCGTTTGAAACTACAAGACTAGAATATGTCAGAGGGGGGTAGAATTCCACGTGTAGCAGTGAAATGCGTAGAGATGTGGAGGAATATCAATGGCGAAGGCAGCCCCCTGGGATAATATTGACGCTCATGCACGAAAGCGTGGGGAGCAAACAGGATTAGATACCCTGGTAGTCCACGCCCTAAACGATGTCAACTAGTTGTTGGTAGAGTAAAATCTATGAGTAACGCAGCTAACGCGTGAAGTTGACCGCCTGGGGAGTACGATCGCAAGATTAAA
cdd9ba279844e0bbe44164c4d4ad9921	8	YES	Bacteria	Bacteria	Proteobacteria	Gammaproteobacteria	Xanthomonadales	Xanthomonadaceae	Arenimonas		GAAGGGTGCAAGCGTTACTCGGAATTACTGGGCGTAAAGCGTGCGTAGGTGGTGAGTTAAGTCTGTCGTGAAAGCCCCGGGCTCAACCTGGGAATGGCGATGGATACTGGCTCGCTAGAGTGCGGTAGAGGAGAGTGGAATTCCCGGTGTAGCAGTGAAATGCGTAGAGATCGGGAGGAACATCAGTTGCGAAGGCGGCTCTCTGGACCAGCACTGACACTGAGGCACGAAAGCGTGGGGAGCAAACAGGATTAGATACCCTGGTAGTCCACGCCCTAAACGATGCGAACTGGACGTTGGGAGCAATCAGGCTCTCAGTGTCGAAGCTAACGCGTTAAGTTCGCCGCCTGGGGAGTACGGTCGCAAGACTGAA
1b4c00c497167f3fa29d326a534beb3f	8		Bacteria	Bacteria	Proteobacteria	Gammaproteobacteria	Betaproteobacteriales	Burkholderiaceae	Hydrogenophaga		GTAGGGTGCAAGCGTTAATCGGAATTACTGGGCGTAAAGCGTGCGCAGGCGGTTTTGTAAGACAGGCGTGAAATCCCCGGGCTTAACCTGGGAATTGCGCTTGTGACTGCAAGGCTGGAGTGCGGCAGAGGGGGATGGAATTCCGCGTGTAGCAGTGAAATGCGTAGATATGCGGAGGAACACCGATGGCGAAGGCAATCCCCTGGGCCTGCACTGACGCTCATGCACGAAAGCGTGGGGAGCAAACAGGATTAGATACCCTGGTAGTCCACGCCCTAAACGATGTCAACTGGTTGTTGGGTCTCTTCTGACTCAGTAACGAAGCTAACGCGTGAAGTTGACCGCCTGGGGAGTACGGCCGCAAGGTTGAA
e967796dadd1f1f608837f2455fa5e22	8	YES	Bacteria	Bacteria	Nitrospirae	Nitrospira	Nitrospirales	Nitrospiraceae	Nitrospira		GAAGGTGGCAAGCGTTGTTCGGATTTACTGGGCGTACAGGGAGCGTAGGCGGTTGGATAAGCCCTCCGTGAAATCTCCAGGCTTAACCTGGAAAGTGCAGAGGGGACTGTTCAGCTAGAGGATGGGAGAGGAGCGCGGAATTCCCGGTGTAGCGGTGAAATGCGTAGAGATCGGGAGGAAGGCCGGTGGCGAAGGCGGCGCTCTGGAACATTTCTGACGCTGAGGCTCGAAAGCGTGGGGAGCAAACAGGATTAGATACCCTGGTAGTCCACGCCTTAAACGATGGATACTAAGTGTCGGCGGGTTACCGCCGGTGCCGCAGCTAACGCAGTAAGTATCCCGCCTGGGAAGTACGGCCGCAAGGTTGAA
3f9134f2f928cbaf8a02ad4f86f8976f	8	YES	Bacteria	Bacteria	Verrucomicrobia	Verrucomicrobiae	Opitutales	Opitutaceae	Lacunisphaera		AGAGACTGCAAGCGTTATTCGGATTCACTGGGCGTAAAGGGTGCGCAGGCGGTTGGGTGTGTCAGATGTGAAATCCCGAGGCTCAACCTCGGAACTGCGTCTGAAACTACTCGACTAGAGTACTGGAGAGGGTAACGGAATTCACGGTGTAGCAGTGAAATGCGTAGATATCGTGAGGAACACCAGAGGCGAAGGCGGTTACCTGGACAGTTACTGACGCTCAGGCACGAAAGCATGGGGAGCAAAAGGGATTAGATACCCCTGTAGTCCATGCCCTAAACGGTGCACACTAGGTCTTAGCGGATTCGACCCCACTAGGGCCCAAGCTAACGCGTTAAGTGTGCCGCCTGAGGACTACGGTCGCAAGACTAAA
7c25b4c23c05852ee5bc1ff86174f2cf	8		Eukaryota	Opisthokonta	Fungi	Ascomycota	Pezizomycotina				AGCGACGGGCGGTGTGTACAAAGGGCAGGGACGTAATCAACGCAAGCTGATGACTTGCGCTTACTAGGAATTCCTCGTTGAAGAGCAATAATTGCAATGCTCTATCCCCAGCACGACAGAGTTTAACAAGATTACCCAGACCTTTCGGCCAAGGATTATACTCGTTGGCTCTGTCAGTGTAGCGCGCGTGCGGCCCAGAACATCTAAGGGCATCACAGACCTGTTATTGCCTCAAACTTCCATCGGCTTGAGCCGATAGTCCCTCTAAGAAGCCGGCGACAAGCAGAAGCTTGCCTGGCTATTTAGCAGGTTA
5efc4382fc052be88d0548b52a07f280	8	YES	Eukaryota	Opisthokonta	Fungi	Ascomycota	Pezizomycotina	Sordariomycetes	Sordariomycetes	Sordariomycetes_sp.	AGCGACGGGCGGTGTGTACAAAGGGCAGGGACGTAATCAACGCAAGCTGATGACTTGCGCTTACTAGGGATTCCTCGTTGAAGAGCAATAATTGCAATGCTCTATCCCCAGCACGACTGAGTTTAACAAGATTACCCGGACCTTTCGGTCAAGGAAGAACTCGCTGGCTCAGTCAGTGTAGCGCGCGTGCGGCCCAGAACATCTAAGGGCATCACAGACCTGTTATTGCCTCAAACTTCCATCGGCTTGAGCCGATAGTCCCTCTAAGAAGCCAGCGTACTGCCAAAGCAATACGGGCTATTTAGCAGGTTA
a769ae1d4e8ad23b14c5b50ff04712b9	8	YES	Eukaryota	Opisthokonta	Fungi	Ascomycota	Pezizomycotina	Sordariomycetes			AGCGACGGGCGGTGTGTACAAAGGGCAGGGACGTAATCAACGCAAGCTGATGACTTGCGCTTACTAGGGATTCCTCGTTGAAGAGCAATAATTGCAATGCTCTATCCCCAGCACGACGGAGTTTAACAAGATTACCCGGACCTTTCGGACAAGGAAGTACTCGCTGGCTCCGTCAGTGTAGCGCGCGTGCGGCCCAGAACATCTAAGGGCATCACAGACCTGTTATTGCCTCAAACTTCCATCGGCTTGAGCCGATAGTCCCTCTAAGAAGCCAGCGTACTGCCAAAGCAATACGGGCTATTTAGCAGGTTA
52ef822b084fa0671f0ba6cd2b71c9ea	8	YES	Eukaryota	Opisthokonta	Fungi	Basidiomycota	Agaricomycotina	Tremellomycetes	Cryptococcus		AGCGACGGGCGGTGTGTACAAAGGGCAGGGACGTAATCAACGCGAGCTGATGACTCACGCTTACTAGGCATTCCTCGTTGAAGAGCAATAATTGCAATGCTCTATCCCCAGCACGACTGAGTTTCACAAGATTACCCAGACCTTTCGGCCAAGGTTATAAACTCGCTGGCTCAGTCAGTGTAGCGCGCGTGCGGCCCAGAACATCTAAGGGCATCACAGACCTGTTATTGCCTCAAACTTCCAACAGCTAAACGCTGTTAGTCCCTCTAAGAAGTCAGCGACCAGCAAAAGCCGGCCGGACTATTTAGCAGGTTA
b89bf7b0624d2e96a631843fe2f3957c	8		Eukaryota	Opisthokonta	Fungi	Blastocladiomycota	Blastocladiomycotina	Blastocladiomycetes			AGCGACGGGCGGTGTGTACAAAGGGCAGGGACGTAATCAGCGTGGGCTGATGACCCACACTTACTAGGAATTCCTCGTTCATGACCGATAATTACAAAGGTCAATCCCCATCACGATGAAGTTTCAAAAGATTACCCAATCCTTTCGGACCAGGAAATCCGCCGAGTTACAAAGTAACCAACGTGTAAAATACTCGTTGCCTTCATCAGTGTAGCACGCGTGCGGCCCAGAACATCTAAGGGCATCACAGACCTGTTATTGCCTCAAACTTCCTCTGGCTAAAAGCCAGCTGTCCCTCTAAGAAGTTGCAAGAACATGAAAAAAATCCATGCGCAACTAACTAGTAGGTTA
e18880b5e468f9e5fd9f6a70c66e8f73	8	YES	Eukaryota	Opisthokonta	Fungi	Mucoromycota	Mucoromycotina	Mucoromycotina	MucoromycotinaX	MucoromycotinaX_sp.	AGCGACGGGCGGTGTGTACAAAGGGCAGGGACGTAATCAACGCGAGCTGATGACTCACGCTTACTAGGAATTCCTCGTTGAAGTCCAATAATTGCAATGGACTATCCCCAGCACGATCAAGTTTCAAAAGATTACCCAGACCTTCCGGCCAAGGTTGTAAACTCGTTGACTTGATCAGTGTAGCGCGCGTGCGGCCCAGAACATCTAAGGGCATCACAGACCTGTTATTGCCTCAAACTTCCATTGACTAATAGTCAATAGTCCCTCTAAGAAGTTGACGACCAACAAACGTTGGCCTAACTATTTAGCAGGTTA
9512f925880b71663db5aa2ad80d9854	8	YES	Eukaryota	Rhizaria	Cercozoa	Filosa-Granofilosea	Limnofilida	Limnofilidae	Limnofila	Limnofila_borokensis	AGCGACGGGCGGTGTGTACAAAGGGCAGGGACGTAATCAATGCAAGCTGATGACTTGCGTTTACTAGGAATTCCTCGTTGAAGATTAATAATTACAATAATCTATCCCCAGCACGACGCACTTTAACAAGATTACCCACACCTTTCGGCGAAGGTTGTATGCTCGTTGAATGCGTCAGTGTAGCGCGCGTGCGGCCCAGAACATCTAAGGGCATCACAGACCTGTTATTGCCTCGAACTTCCATCGGCTACACACCGATAGTCCCTCTAAGAAGTCCCAGCTCACCCCGAAGGATGGACCGAACTATTTAGCAGGCCG
ba2cc2db8a1855ea15d2939200d2c131	8	YES	Eukaryota	Rhizaria	Cercozoa	Filosa-Imbricatea	Spongomonadida	Spongomonadidae	Spongomonas		AGCGACGGGCGGTGTGTACAAAGGGCAGGGACGTAATCAATGCAAGTTGATGACTTGCGTTTACTAGGAATTCCTCGTTGAAGATTAACAATTACAATAATCTATCCCCAGCACGACAGGCTTTGAAAAGATTAGGAAACCCTATCGGGCATCCACAAGCTCGCTGAACCTGTCAGTGTAGCGCGCGTGCGGCCCAGAACATCTAAGGGCATCACAGACCTGTTATTGCCTCGAACTTCCATTGTTTAATCAACAATAGTCCCTCTAAGAAGTTAGGGACACACGCTTGAAGGCGTGCGCCAAACTATTTAGCAGGTCG
572b850be8032f47998311e585f7959f	8	YES	Eukaryota	Rhizaria	Cercozoa	Filosa-Imbricatea	Thaumatomonadida	Thaumatomonadidae	Thaumatomonas	Thaumatomonas_sp.	AGCGACGGGCGGTGTGTACAAAGGGCAGGGACGTAATCAATGCAAGCTGATGACTTGCGTTTACTAGGAATTCCTCGTTTAAGATTAAAAATTACAATAATCTATCCCCAGCACGATGCGTTTTGAAAAGATTACCCAGACCTCTCAGTCAAGGTTGTAAGCTCGATGATCGCATCAGTGTAGCGCGCGTGCGGCCCAGAACATCTAAGGGCATCACAGACCTGTTATTGCCTCGAACTTCCGTCGGCTACGCACCGATAGTCCCTCTAAGAAGTTACGGAACAAACCCAGAAGAGTTCGCCGAACTATTTAGCAGGTCG
da3b250d28bcd2526612085fa67547be	8	YES	Eukaryota	Rhizaria	Cercozoa	Filosa-Sarcomonadea	Glissomonadida	Sandonidae			AGCGACGGGCGGTGTGTACAAAGGGCAGGGACGTAATCAATGCAAGTTGATGACTTGCGTTTACTAGGAATTCCTCGTTGAAGATGAATAATTACAATCATCTATCCCCAGCACGATGCATGTTGCAAAGATTACCCAGACTTATCAGTCAAGGTTGTAAACTTGATGCATGCATCAGTGTAGCGCGCGTGCGGCCCAGAACATCTAAGGGCATCACAGACCTGTTATTGCCTCGAACTTCCGTCGGCTACACACCGATAGTCCCTCTAAGAAGTCACGTAACCAAAGGAAGAATCCTTTGTCGAACTATTTAGCAGGTCG
babc444bb387b0bb93a28486642f0010	8	YES	Eukaryota	Rhizaria	Cercozoa	Filosa-Sarcomonadea	Cercomonadida	Paracercomonadidae	Paracercomonas	Paracercomonas_sp.	AGCGACGGGCGGTGTGTACAAAGGGCAGGGACGTAATCAGTGCGAGTTGATGACTCGCGCTTACTAGGAATTCCTCGTTGAAGATTAATAATTACAATAATCTATCCCCAGCACGATACGCTTTGAAAAGATTACCCAGGCCTCCCGACCAAGGTTGTAAGCTCGATGAACGTATCAGTGTAGCGCGCGTGCGGCCCAGAACATCTAAGGGCATCACAGACCTGTTATTGCCTCGAACTTCCTTCGGCTAGGAACCGACAGTCCCTCTAAGAAGTGCACACATAACCAAGGGTTACGTTGTACTATTTAGCAGGTCG
0c48bea6832cb7d69ce48ffa27de5837	8	YES	Eukaryota	Rhizaria	Cercozoa	Filosa-Sarcomonadea	Glissomonadida	Allapsidae	Group-Te	Group_Te_sp.	AGCGACGGGCGGTGTGTACAAAGGGCAGGGACGTAATCAATGCAAGCTGATGACTTGCGTTTACTAGGAATTCCTCGTTCAAGATCCATAATTCCAAGGGTCTATCCCCAGCACGACGGGCATTCCAAAGATTCCCCAGACCTGTCAGTCAAGGTAACAAACGCTTAGCTCGATGAACCCGTCAGTGTAGCGCGCGTGCGGCCCAGAACATCTAAGGGCATCACAGACCTGTTATTGCCTCGAACTTCCATCGGCTGCGCACCGATAGTCCCTCTAAGAAGTGCGTCACGACTCCAGTGCGAACACTGGAGTGCACTAGTTAGCAGGTCG
4ed4c8fb1c7e735b2c4b82a2f26c000e	8	YES	Eukaryota	Rhizaria	Cercozoa	Filosa-Thecofilosea	Cryomonadida	Rhogostoma-lineage	Rhogostoma-lineage	Rhogostoma-lineage_sp.	AGCGACGGGCGGTGTGTACAAAGGGCAGGGACGTAATCAATGCGAGTTGATGACTCGCGTTTACTAGGAATTCCTCGTTGAAGATCAATAATTGCAATGATCTATCCCCAGCACGACCGGCTTTCAAAAGATTACCCAGACCTATCAGTCAAGGTTTTATGCTCGATGAACCGATCAGTGTAGCGCGCGTGCGGCCCAGAACATCTAAGGGCATCACAGACCTGTTATTGCCTCGAACTTCCTTTGGCTACTCACCAAAAGTCCCTCTAAGAAGTGGGTGCAAACCCCAAAGAGTTCGCCCAACTATTTAGCAGGTCG
caeb3f911fa8909116a26546aea94ea9	8	YES	Eukaryota	Stramenopiles	Ochrophyta	Bacillariophyta	Bacillariophyta	Raphid-pennate	Raphid-pennate	Raphid-pennate_sp.	TGCGACGGGCGGTGTGTACAAAGGGCAGGGACGTAATCAATGCAGATTGATGATCTGCGTTTACTAGGAATTCCTCGTTCAAGATTAATAATTGCAATAATCTATCCCTATCACGATGCACGTTTAAAAGATTTCCCAGGCCTCTCGGCCAAGGTAAAACTCGTTGAATGCATCAGTGTAGCGCGCGTGCGGCCCAGAACATCTAAGGGCATCACAGACCTGTTATTGCCCCTATCTTCCTGCATCTAATAGAATGCACGTCCCTCTAAGAAGCTTTGCACAGTGAAAAATCACTCTGCAAGCTATTTAGCAGGCAG
43a15e510837869d20081c1bb31916cb	8	YES	Eukaryota	Stramenopiles	Stramenopiles	Oomycota	Oomycota	Peronosporales			TGCGACGGGCGGTGTGTACAAAGGGCAGGGACGTAATCAATGCAAGCTGATGACTTGCGTTTACTAGGAATTCCTCGTTCAAGATTGAGAATTGCAACAATCTATCCCTAGCACGATGCGCATTCAGAAGATTACCCAGACCTATCGATCAAGGTTGTATACTCGCTGAACGCATCAGTGTAGCGCGCGTGCGGCCCAGAACATCTAAGGGCATCACAGACCTGTTATTGCCTCCAACTTCCTTTGGTTTGATTACCCAAAAGTCCCTCTAAGAAGTCCACTACCTACAAAAAATTGTAAGCGGAACTATTTAGCACGCGG
d3a22f33cc7e0d935e85ef685e3a46b5	7	YES	Archaea	Archaea	Thaumarchaeota	Nitrososphaeria	Nitrososphaerales	Nitrososphaeraceae			CAGCACCCCGAGTGGTCGGGACGATTATTGGGCCTAAAGCATCCGTAGCCGGTTTTACAAGTCCTCCGTTAAATCCAACTGCTTAACAGATGGGCCGCGGAGGATACTATAAGACTAGGAGGCAGGAGAGGCAAGCGGTACTCAGTGGGTAGGGGTAAAATCCGTTGATCCATTGAAGACCACCAGTGGCGAAGGCGGCTTGCCAGAATGCGCTCGACGGTGAGGGATGAAAGCTGGGGGAGCAAACCGGATTAGATACCCGGGTAGTCCCAGCTGTAAACGATGCAGACTCGGTGATGGACTAGCTTCATGCTAGTCCAGTGCCGCAGGGAAGCCGTTAAGTCTGCCGCCTGGGTAGTACGGTCGCAAGACTGAA
ac44180ec51a53f179be79b1946b0105	7	YES	Bacteria	Bacteria	Actinobacteria	Actinobacteria	Micrococcales	Micrococcaceae			GTAGGGCGCAAGCGTTATCCGGAATTATTGGGCGTAAAGAGCTCGTAGGCGGTTTGTCGCGTCTGCCGTGAAAGTCCGGGGCTCAACTCCGGATCTGCGGTGGGTACGGGCAGACTAGAGTGATGTAGGGGAGACTGGAATTCCTGGTGTAGCGGTGAAATGCGCAGATATCAGGAGGAACACCGATGGCGAAGGCAGGTCTCTGGGCATTAACTGACGCTGAGGAGCGAAAGCATGGGGAGCGAACAGGATTAGATACCCTGGTAGTCCATGCCGTAAACGTTGGGCACTAGGTGTGGGGGACATTCCACGTTTTCCGCGCCGTAGCTAACGCATTAAGTGCCCCGCCTGGGGAGTACGGCCGCAAGGCTAAA
9d210d5d47c9053836605e04e4ae6253	7	YES	Bacteria	Bacteria	Proteobacteria	Alphaproteobacteria	Rhizobiales	Xanthobacteraceae	Bradyrhizobium	Bradyrhizobium japonicum	GAAGGGGGCTAGCGTTGCTCGGAATCACTGGGCGTAAAGGGTGCGTAGGCGGGTCTTTAAGTCAGGGGTGAAATCCTGGAGCTCAACTCCAGAACTGCCTTTGATACTGAAGATCTTGAGTTCGGGAGAGGTGAGTGGAACTGCGAGTGTAGAGGTGAAATTCGTAGATATTCGCAAGAACACCAGTGGCGAAGGCGGCTCACTGGCCCGATACTGACGCTGAGGCACGAAAGCGTGGGGAGCAAACAGGATTAGATACCCTGGTAGTCCACGCCGTAAACGATGAATGCCAGCCGTTAGTGGGTTTACTCACTAGTGGCGCAGCTAACGCTTTAAGCATTCCGCCTGGGGAGTACGGTCGCAAGATTAAA
f5206aea8b99abe700bdf6eb3b8008c5	7	YES	Bacteria	Bacteria	Chloroflexi	Anaerolineae	Anaerolineales	Anaerolineaceae			GTAGGAGGCAAGCGTTATCCGGATTCACTGGGCGTAAAGCGCGTGCAGGTGGCGCGGTAAGTTGGGCGTGAAATCTCCCGGCTCAACTGGGAGAGGTCGTCCAATACTACCGTGCTTGAGAGCAGAAGAGGAAGATGGAATTCCCGGTGTAGTGGTGAAATGCGTAGATATCGGGAGGAACACCAGTGGCGAAGGCGATCTTCTGGTCTGTTTCTGACACTCAGACGCGACAGCTAGGGTAGTAAACGGGATTAGAGACCCCGGTAATCCTAGCCGTAAACGATGTGAACTTGGCGTTGGTGGGTTAAACTCCATCAGTGCCGTAGCAAACGCGATAAGTTCACCGCCTGGGGACTACGGCCGCAAGGTTAAA
04ad657dd803395528646287365f099b	7	YES	Bacteria	Bacteria	Bacteroidetes	Bacteroidia	Cytophagales	Microscillaceae			GTAGGTGGCAAGCGTTGTCCGGATTTATTGGGTTTAAAGGGTGCGTAGGCGGCCCTGTAAGTCAGTGCTGAAATATCCCAGCTTAACTGGGAGGGTGGCATTGATACTGCGGGGCTAGAGTACAGATGAGGTAGGCGGAATTGACGGTGTAGCGGTGAAATGCTTAGATATCGTCAAGAACACCTATAGCGAAGGCAGCTTACTAGGCTGTAACTGACGCTGAGGCACGAAAGTGTGGGGATCAAACAGGATTAGATACCCTGGTAGTCCACACTGTAAACGTTGATTACTCGCTGTGTGCGATATACAGTACGCGGCCAAGCGAAAGCGCTAAGTAATCCACCTGGGGAGTACGCCGGCAACGGTGAA
4bf1dc5e2957b3104a8ebc48ac0a53c4	7		Bacteria	Bacteria	Bacteroidetes	Bacteroidia	Cytophagales	Spirosomaceae			GTAGGTGGCGAGCGTTATCCGGATTTATTGGGTTTAAAGGGTGCGTAGGCGGCTTAATAAGTCGGTGGTCAAAGGTAGCAGCTTAACTGTTTTACATGCCACCGATACTGTTGAGCTTGAGATATGTGGAGGCAGATGGAATTTCCGGTGTAGCGGTGAAATGCATAGATACCGGAAGGAACTCCTATTGCGAAGGCAATCTGCTACAGATAAACTGACGCTGATGCACGAAAGCGTGGGGATCAAACAGGATTAGATACCCTGGTAGTCCACGCCGTAAACGATGATTACTAGTTGTTGGCCCGCTGGGGTCAGTGACCAAGGGAAACCGATAAGTAATCCACCTGGGGAGTACGCCGGCAACGGTGAA
8673cb56adf859dd67d857ada0f5b4d2	7		Bacteria	Bacteria	Bacteroidetes	Bacteroidia	Chitinophagales	Chitinophagaceae			GGAGGGTGCAAGCGTTATCCGGATTCACTGGGTTTAAAGGGTGCGTAGGTGGATTGGTAAGTCCGTGGTGAAATCCCCGAGCTTAACTTGGGAACTGCCATGGATACTATTAATCTTGAATGTCGTGGAGATGAGCGGAATATGTCATGTAGCGGTGAAATGCTTAGATATGACATAGAACACCAATTGCGAAGGCAGCTCGTTACGCGAATATTGACACTGATGCACGAAAGCGTGGGGATCAAACAGGATTAGATACCCTGGTAGTCCACGCCCTAAACGATGGATACTCGACATACGCGATACACTGTGTGTGTCTGAGCGAAAGCATTAAGTATCCCACCTGGGAAGTACGATCGCAAGATTGAA
9e771d49dffcb33ce8955d55a71048a9	7	YES	Bacteria	Bacteria	Bacteroidetes	Bacteroidia	Chitinophagales	Chitinophagaceae			GGAGGGTGCAAGCGTTATCCGGATTCACTGGGTTTAAAGGGTGCGTAGGTGGAGTGGTAAGTCAGTGGTGAAATCTCCAAGCTTAACTTGGAAACTGCCGTTGATACTATCATTCTTGAATATCGTGGAGGTAAGCGGAATATGTCATGTAGCGGTGAAATGCTTAGATATGACATAGAACACCGATTGCGAAGGCAGCTTGCTACACGATCATTGACACTGAGGCACGAAAGCGTGGGGATCAAACAGGATTAGATACCCTGGTAGTCCACGCCCTAAACGATGATTACTCGACATCAGCGATACACTGTTGGTGTCTGAGCGAAAGCATTAAGTAATCCACCTGGGAAGTACGATCGCAAGATTGAA
f83f478ed399d52bf0f3891cb54ea89c	7		Bacteria	Bacteria	Bacteroidetes	Bacteroidia	Flavobacteriales	Flavobacteriaceae	Flavobacterium		GGAGGATCCAAGCGTTATCCGGAATCATTGGGTTTAAAGGGTCCGTAGGCGGGTTTATAAGTCAGTGGTGAAAGCCCATCGCTCAACGATGGAACGGCCATTGATACTGTAGATCTTGAATTATTAGGAAGTAACTAGAATATGTAGTGTAGCGGTGAAATGCTTAGAGATTACATGGAATACCGATTGCGAAGGCAGGTTACTACTAATGGATTGACGCTGATGGACGAAAGCGTGGGTAGCGAACAGGATTAGATACCCTGGTAGTCCACGCCGTAAACGATGGATACTAGCTGTTCGGAGCAATCTGAGTGGCTAAGCGAAAGTGATAAGTATCCCACCTGGGGAGTACGTTCGCAAGAATGAA
27b75394492f72ef7210bf2bbd596b0d	7	YES	Bacteria	Bacteria	Bacteroidetes	Bacteroidia	Chitinophagales	Chitinophagaceae	Flavitalea		GGAGGGTGCAAGCGTTATCCGGATTCACTGGGTTTAAAGGGTGCGTAGGCGGGTTGGTAAGTCCGTGGTGAAATCCCCAAGCTTAACTTGGGAACTGCCGTGGATACTATCAATCTTGAATATCGTGGAGGTAAGCGGAATATGTCATGTAGCGGTGAAATGCTTAGATATGACATAGAACACCAATTGCGTAGGCAGCTTACTACACGATCATTGACGCTGAGGCACGAAAGCGTGGGGAGCAAACAGGATTAGATACCCTGGTAGTCCACGCCCTAAACGATGGATACTCGACATCAGCGATACACTGTTGGTGTCTGAGCGAAAGCATTAAGTATCCCACCTGGGAAGTACGATCGCAAGATTGAA
3edfdca58fa18de4f485ab24ccc0eb73	7		Bacteria	Bacteria	Bacteroidetes	Bacteroidia	Flavobacteriales	Flavobacteriaceae	Flavobacterium		GGAGGATCCAAGCGTTATCCGGAATCATTGGGTTTAAAGGGTCCGTAGGCGGTTTGGTAAGTCAGTGGTGAAAGCCCATCGCTCAACGGTGGAACGGCCATTGATACTGCCAGACTTGAATTATTAGGAAGTAACTAGAATATGTAGTGTAGCGGTGAAATGCTTAGAGATTACATGGAATACCAATTGCGAAGGCAGGTTACTACTAATGGATTGACGCTGATGGACGAAAGCGTGGGTAGCGAACAGGATTAGATACCCTGGTAGTCCACGCCGTAAACGATGGATACTAGCTGTTCGGAGCAATCTGAGTGGCTAAGCGAAAGTGATAAGTATCCCACCTGGGGAGTACGTTCGCAAGAATGAA
8a0b8ef81aa3217de16b235e063eb45f	7	YES	Bacteria	Bacteria	Bacteroidetes	Bacteroidia	Cytophagales	Microscillaceae			GTAGGTGGCAAGCGTTGTCCGGATTTATTGGGTTTAAAGGGTGCGTAGGCGGCCCTGTAAGTCAGTGCTGAAATATCCCGGCTTAACCGGGAGGGTGGCATTGATACTGCGGGGCTAGAGTACAGATGAGGTAGGCGGAATTGACGGTGTAGCGGTGAAATGCTTAGATATCGTCAAGAACACCTATAGCGAAGGCAGCTTACTAGGCTGTAACTGACGCTGAGGCACGAAAGTGTGGGGATCAAACAGGATTAGATACCCTGGTAGTCCACACTGTAAACGTTGATTACTCGCTGTGTGCGATATACAGTACGCGGCCAAGCGAAAGCGCTAAGTAATCCACCTGGGGAGTACGCCGGCAACGGTGAA
8e290a8a2bc65f7276140b628b1f76d2	7		Bacteria	Bacteria	Bacteroidetes	Bacteroidia	Chitinophagales	Chitinophagaceae	Flavisolibacter		GGAGGGTGCAAGCGTTATCCGGATTCACTGGGTTTAAAGGGTGCGTAGGAGGGCAGGTAAGTCAGTGGTGAAATCTCCAAGCTTAACTTGGAAACTGCCGTTGATACTATCTGTCTTGAATATTGTGGAGGTGAGCGGAATATGTCATGTAGCGGTGAAATGCTTAGATATGACATAGAACACCAATTGCGAAGGCAGCTCACTACACAATCATTGACTCTGAGGCACGAAAGCGTGGGGATCAAACAGGATTAGATACCCTGGTAGTCCACGCCCTAAACTATGGATACTCGACATACGCGATATACAGTGTGTGTCTGAGCGAAAGCATTAAGTATCCCACCTGGGAAGTACGACCGCAAGGTTGAA
b736b1640b111019b88775a5d72caf07	7		Bacteria	Bacteria	Bacteroidetes	Bacteroidia	Chitinophagales	Chitinophagaceae	Ferruginibacter		GGAGGGTGCAAGCGTTATCCGGATTTACTGGGTTTAAAGGGTGCGTAGGTGGGTAGGTAAGTCAGTGGTGAAATCTTCGAGCTTAACTCGGAAACTGCCATTGATACTATTTATCTTGAATACTCTGGAGGTAAGCGGAATATGTCATGTAGCGGTGAAATGCTTAGATATGACATAGAACACCAATTGCGAAGGCAGCTTACTACATAGTTATTGACACTGAGGCACGAAAGCGTGGGGATCAAACAGGATTAGATACCCTGGTAGTCCACGCCCTAAACGATGGATACTCGACATCAGCGATACACTGTTGGTGTCTGAGCGAAAGCATTAAGTATCCCACCTGGGAAGTACGATCGCAAGATTGAA
2ff2ccb035211d03a5483dd5dccb8f04	7	YES	Bacteria	Bacteria	Bacteroidetes	Bacteroidia	Chitinophagales	Chitinophagaceae	Flavisolibacter		GGAGGGTGCAAGCGTTATCCGGATTCACTGGGTTTAAAGGGTGCGTAGGAGGGCAGGTAAGTCAGTGGTGAAATCTCCAAGCTTAACTTGGAAACTGCCGTTGATACTATCTGTCTTGAATATTGTGGAGGTGAGCGGAATATGTCATGTAGCGGTGAAATGCTTAGATATGACATAGAACACCAATTGCGAAGGCAGCTCGCTACTCAATTATTGACTCTGAGGCACGAAAGCGTGGGGATCAAACAGGATTAGATACCCTGGTAGTCCACGCCCTAAACTATGGATACTCGACATACGCGATATACAGTGTGTGTCTGAGCGAAAGCATTAAGTATCCCACCTGGGAAGTACGACCGCAAGGTTGAA
72328e5a3226e2965482a96b63a20aa9	7		Bacteria	Bacteria	Bacteroidetes	Bacteroidia	Chitinophagales	Chitinophagaceae			GGAGGGTGCAAGCGTTATCCGGATTCACTGGGTTTAAAGGGTGCGTAGGTGGGCAAGTAAGTCAGTGGTGAAATCTCCGGGCTTAACCCGGAAACTGCCATTGATACTATTTGTCTTGAATACTGTGGAGGTCAGCGGAATATGTCATGTAGCGGTGAAATGCTTAGATATGACATAGAACACCAATTGCGAAGGCAGCTGGCTACACAAATATTGACACTGAGGCACGAAAGCGTGGGGATCAAACAGGATTAGATACCCTGGTAGTCCACGCCCTAAACTATGGATACTCGACATACGCGATAAACTGTGTGTGTCTGAGCGAAAGCATTAAGTATCCCACCTGGGAAGTACGATCGCAAGATTGAA
9edd6582d3310ef5dafcd5e6868251d4	7		Bacteria	Bacteria	Bacteroidetes	Bacteroidia	Cytophagales	Microscillaceae	Ohtaekwangia		GTAGGTGGCAAGCGTTGTCCGGATTTATTGGGTTTAAAGGGTGCGTAGGCGGCCCTGTAAGTCAGTGCTGAAATATCCCGGCTTAACCGGGAGGGTGGCATTGATACTGCAGGGCTTGAGTGAAGTCGAGGTAGGCGGAATTGACGGTGTAGCGGTGAAATGCTTAGATATCGTCAAGAACACCGATAGTGAAGACAGCTTACTAGGCTTATACTGACGCTGAGGCACGAAAGTGTGGGGATCAAACAGGATTAGATACCCTGGTAGTCCACACTGTAAACGTTGATTACTCGCTGTTGGCGATATACAGCCAGCGGCCAAGCGCAAGCGATAAGTAATCCACCTGGGGAGTACGCCGGCAACGGTGAA
ba7ae9be6373be0fee73262c58affdf3	7		Bacteria	Bacteria	Bacteroidetes	Bacteroidia	Flavobacteriales	Flavobacteriaceae	Flavobacterium		GGAGGATCCAAGCGTTATCCGGAATCATTGGGTTTAAAGGGTCCGTAGGCGGTTTAATAAGTCAGTGGTGAAAGCCCATCGCTCAACGGTGGAACGGCCATTGATACTGTTAAACTTGAATTATTAGGAAGTAACTAGAATATGTAGTGTAGCGGTGAAATGCTTAGAGATTACATGGAATACCAATTGCGAAGGCAGGTTACTACTAATGGATTGACGCTGATGGACGAAAGCGTGGGTAGCGAACAGGATTAGATACCCTGGTAGTCCACGCCGTAAACGATGGATACTAGCTGTTGGAAGCAATTTCAGTGGCTAAGCGAAAGTGATAAGTATCCCACCTGGGGAGTACGTTCGCAAGAATGAA
e5d9d714f15ba8eba50d10368090dca8	7		Bacteria	Bacteria	Bacteroidetes	Bacteroidia	Chitinophagales	Chitinophagaceae	Terrimonas		GGAGGGTGCAAGCGTTATCCGGATTCACTGGGTTTAAAGGGTGCGTAGGTGGGTTGGTAAGTCAGTGGTGAAATCTCCGAGCTTAACTTGGAAACTGCCATTGATACTATCAGTCTTGAATATTGTGGAGGTTAGCGGAATATGTCATGTAGCGGTGAAATGCTTAGATATGACATAGAACACCAATTGCGAAGGCAGCTGGCTACACATATATTGACACTGAGGCACGAAAGCGTGGGGATCAAACAGGATTAGATACCCTGGTAGTCCACGCCCTAAACTATGGATACTCGACATACGCGATACACAGTGTGTGTCTGAGCGAAAGCATTAAGTATCCCACCTGGGAAGTACGACCGCAAGGTTGAA
bac7f39772065f7af6336d5c2beafff3	7	YES	Bacteria	Bacteria	Acidobacteria	Blastocatellia (Subgroup 4)	Blastocatellales	Blastocatellaceae			GTAGGGAGCAAGCGTTGTTCGGATTTACTGGGCGTAAAGGGCGCGTAGGCGGCGCGGTAAGTCACTTGTGAAATCTCTGAGCTTAACTCAGAACGGCCAAGTGATACTGCAGTGCTAGAGTGCAGAAAGGGCAATCGGAATTCTTGGTGTAGCGGTGAAATGCGTAGATATCAAGAGGAACACCTGAGGCGAAGGCGGGTTGCTAGGCTGACACTGACGCTGAGGCGCGAAAGCCAGGGGAGCAAACGGGATTAGATACCCCGGTAGTCCTGGCCCTAAACGATGAATACTTGGTGTCTGGAGTTCTAATACTCCGGGTGCCGTCGCTAACGTTTTTAGTATTCCGCCTGGGGAGTACGCTCGCAAGAGTGAA
c16ef4ce0f509cd50ad14de7959544c9	7	YES	Bacteria	Bacteria	Acidobacteria	Blastocatellia (Subgroup 4)	Pyrinomonadales	Pyrinomonadaceae	RB41		GGGGGGAGCAAGCGTTGTTCGGATTTACTGGGCGTAAAGGGCGCGTAGGCGGCCTCCGCAAGTCAATTGTGAAATCTCCGGGCTTAACTCGGAAAGGTCAACTGATACTGCGGGGCTAGAGTGCGGAAGGGGCAACTGGAATTCTTGGTGTAGCGGTGAAATGCGTAGATATCAAGAGGAACACCTGCGGCGAAGGCGGGTTGCTGGGCCGACACTGACGCTGAGGCGCGAAAGCTAGGGGAGCGAACGGGATTAGATACCCCGGTAGTCCTAGCCTTAAACGATGAATGCTTGGTGTCTGGGGTTATATAGTCCCCGGGTGCCGTCGCTAACGCTTTAAGCATTCCGCCTGGGGAGTACGGTCGCAAGACTGAA
6cc72d0b318819097c77f10f0cee2e05	7	YES	Bacteria	Bacteria	Proteobacteria	Gammaproteobacteria	Cellvibrionales	Cellvibrionaceae	Cellvibrio		GGAGGGTGCAAGCGTTAATCGGAATTACTGGGCGTAAAGCGCACGTAGGTGGTTTGTTAAGCCAGCTGTGAAATCCCCGGGCTCAACCTGGGCACTGCAGTTGGAACTGGCAAGCTAGAGTAGGGTAGAGGGGTGTGGAATTCCAGGTGTAGCGGTGAAATGCGTAGATATCTGGAGGAACATCAGTGGCGAAGGCGACACCCTGGACTCATACTGACACTGAGGTGCGAAAGCGTGGGGAGCAAACAGGATTAGATACCCTGGTAGTCCACGCCGTAAACGATGTCTACTAGCCGTTGGGAGCCTTGAGCTCTTAGTGGCGCAGCTAACGCACTAAGTAGACCGCCTGGGGAGTACGGTCGCAAGATTAAA
98102f0c91cf10dfc472727982a42b01	7		Bacteria	Bacteria	Proteobacteria	Gammaproteobacteria	Cellvibrionales	Cellvibrionaceae	Cellvibrio		GGAGGGTGCAAGCGTTAATCGGAATTACTGGGCGTAAAGCGCACGTAGGTGGTTTGCTAAGCTAGCTGTGAAATCCCCGGGCTCAACCTGGGCACTGCAGTTAGAACTGGCAAGCTAGAGTAGGGTAGAGGGGTGTGGAATTCCAGGTGTAGCGGTGAAATGCGTAGATATCTGGAGGAACATCAGTGGCGAAGGCGACACCCTGGACTCATACTGACACTGAGGTGCGAAAGCGTGGGGAGCAAACAGGATTAGATACCCTGGTAGTCCACGCCGTAAACGATGTCTACTAGCCGTTGGGAGCCTTGAGCTCTTAGTGGCGCAGCTAACGCACTAAGTAGACCGCCTGGGGAGTACGGTCGCAAGATTAAA
d4f3b316368ae91176fb2a0b9d4a6a99	7	YES	Bacteria	Bacteria	Proteobacteria	Gammaproteobacteria	Betaproteobacteriales	Burkholderiaceae			GTAGGGTGCAAGCGTTAATCGGAATTACTGGGCGTAAAGCGTGCGCAGGCGGTTATGTAAGACAGATGTGAAATCCCCGGGCTCAACCTGGGAACTGCATTTGTGACTGCATAGCTAGAGTACGGTAGAGGGGGATGGAATTCCGCGTGTAGCAGTGAAATGCGTAGATATGCGGAGGAACACCGATGGCGAAGGCAATCCCCTGGACCTGTACTGACGCTCATGCACGAAAGCGTGGGGAGCAAACAGGATTAGATACCCTGGTAGTCCACGCCCTAAACGATGTCAACTGGTTGTTGGGAGGGTTTCTTCTCAGTAACGTAGCTAACGCGTGAAGTTGACCGCCTGGGGAGTACGGCCGCAAGGTTGAA
70f679023f01c597f33bec3f5a4c15ac	7		Bacteria	Bacteria	Proteobacteria	Gammaproteobacteria	Betaproteobacteriales	Burkholderiaceae	Rhizobacter		GTAGGGTGCAAGCGTTAATCGGAATTACTGGGCGTAAAGCGTGCGCAGGCGGCTATGCAAGACAGATGTGAAATCCCCGGGCTCAACCTGGGAACTGCATTTGTGACTGCATGGCTAGAGTACGGTAGAGGGGGATGGAATTCCGCGTGTAGCAGTGAAATGCGTAGATATGCGGAGGAACACCGATGGCGAAGGCAATCCCCTGGACCTGTACTGACGCTCATGCACGAAAGCGTGGGGAGCAAACAGGATTAGATACCCTGGTAGTCCACGCCCTAAACGATGTCAACTGGTTGTTGGACGGCTTGCTGTTCAGTAACGAAGCTAACGCGTGAAGTTGACCGCCTGGGGAGTACGGCCGCAAGGTTGAA
da70c34bc4637b2e5f635bb3ac965fb1	7		Bacteria	Bacteria	Proteobacteria	Gammaproteobacteria	Betaproteobacteriales	Burkholderiaceae	Variovorax	Variovorax paradoxus	GTAGGGTGCAAGCGTTAATCGGAATTACTGGGCGTAAAGCGTGCGCAGGCGGTTATGTAAGACAGTTGTGAAATCCCCGGGCTCAACCTGGGAACTGCATCTGTGACTGCATAGCTAGAGTACGGTAGAGGGGGATGGAATTCCGCGTGTAGCAGTGAAATGCGTAGATATGCGGAGGAACACCGATGGCGAAGGCAATCCCCTGGACCTGTACTGACGCTCATGCACGAAAGCGTGGGGAGCAAACAGGATTAGATACCCTGGTAGTCCACGCCCTAAACGATGTCAACTGGTTGTTGGGTCTTCACTGACTCAGTAACGAAGCTAACGCGTGAAGTTGACCGCCTGGGGAGTACGGCCGCAAGGTTGAA
fdd76ccf0c6d82dc529fc5d28877c33f	7	YES	Bacteria	Bacteria	Proteobacteria	Gammaproteobacteria	Betaproteobacteriales	Burkholderiaceae	Leptothrix		GTAGGGTGCAAGCGTTAATCGGAATTACTGGGCGTAAAGCGTGCGCAGGCGGTCTTGCAAGACAGATGTGAAATCCCCGGGCTCAACCTGGGAACTGCATTTGTGACTGCAAGGCTGGAGTGCGGCAGAGGGGGATGGAATTCCGCGTGTAGCAGTGAAATGCGTAGATATGCGGAGGAACACCGATGGCGAAGGCAATCCCCTGGGCCTGCACTGACGCTCATGCACGAAAGCGTGGGGAGCAAACAGGATTAGATACCCTGGTAGTCCACGCCCTAAACGATGTCAACTGGTTGTTGGGAAGGTTCCTTCTCAGTAACGTAGCTAACGCGTGAAGTTGACCGCCTGGGGAGTACGGCCGCAAGGTTGAA
92e815f2cb7a216dbbe4152d9246b3be	7	YES	Bacteria	Bacteria	Verrucomicrobia	Verrucomicrobiae	Verrucomicrobiales	Rubritaleaceae	Luteolibacter		GAAGGTCCCAAGCGTTGTTCGGAATCACTGGGCGTAAAGGGAGCGTAGGCGGCGTGGTAAGTCAGATGTGAAATCCCGGGGCTCAACCCCGGAACTGCATCCGATACTGCCATGCTTGAGGGTTGGAGAGGTAGCTGGAATTCTCGGTGTAGCAGTGAAATGCGTGGATATCGAGAGGAACACTCGTGGCGAAGGCGAGCTACTGGACAACATCTGACGCTGAGGCTCGAAGGCTAGGGGAGCAAAAGGGATTAGATACCCCTGTAGTCCTAGCAGTAAACGGTGTGCGCTTGGTGTGAGGGGATTCGACCCCCCTTGTGCCGGAGCTAACGCGTTAAGCGCACCGCCTGGGAAGTACGGCCGCAAGGCTAAA
c5d1344a184e573126b874232e81d327	7		Eukaryota	Opisthokonta	Fungi	Ascomycota	Pezizomycotina	Sordariomycetes	Stachybotrys		AGCGACGGGCGGTGTGTACAAAGGGCAGGGACGTAATCAACGCAAGCTGATGACTTGCGCTTACTAGGGATTCCTCGTTGAAGAGCAATAATTGCAATGCTCTATCCCCAGCACGACGGAGTTTAACAAGATTACCCGGACCTTTCGGACAAGGAAGTACTCGCTGGCTCCGTCAGTGTAACGCGCGTGCAGCCCAGGACATCTAAGGGCATCACAGACCTGTTATTGCCTCAAACTTCCATCGGCTTGCGCCGATAGTCCCTCTAAGAAGCCAGCGTACTGCCAAAGCAATACGGGCTATTTAGCAGGTTA
072052f5b4d38e0947e1e67115644bcf	7	YES	Eukaryota	Opisthokonta	Fungi	Ascomycota	Pezizomycotina	Sordariomycetes	Nectria	Nectria_lugdunensis	AGCGACGGGCGGTGTGTACAAAGGGCAGGGACGTAATCAACGCAAGCTGATGACTTGCGCTTACTAGGGATTCCTCGTTGAAGAGCAATAATTGCAATGCTCTATCCCCAGCACGACGGAGTTTAACAAGATTACCCGGACCTTCCGGTCAAGGGAGAACTCGCTGGCTCCGTCAGTGTAGCGCGCGTGCGGCCCAGAACATCTAAGGGCATCACAGACCTGTTATTGCCTCAAACTTCCATCGGCTTGAGCCGATAGTCCCTCTAAGAAGCCAGCGTACTGCCAAAGCAATACGGGCTATTTAGCAGGTTA
3a150d0842425920462b5cba166feb92	7	YES	Eukaryota	Opisthokonta	Fungi	Ascomycota	Pezizomycotina	Dothideomycetes			AGCGACGGGCGGTGTGTACAAAGGGCAGGGACGTAATCAACGCATGCTGATGACATGCGCTTACTAGGCATTCCTCGTTGAAGAGCAATAATTGCAATGCTCTATCCCCAGCACGACAGAGTTTAACAAGATTACCCAGACCTTCCGGCCAAGGTGAATAACTCGTTGGCTCTGTCAGTGTAGCGCGCGTGCGGCCCAGAACATCTAAGGGCATCACAGACCTGTTATTGCCTCAAACTTCCATCGGCTTGAGCCGATAGTCCCTCTAAGAAGCCGGCGACCAGCCAAAGCTAGCCTGGCTATTTAGCAGGTTA
fe059d043b9578500ac6af4e9bb1c431	7	YES	Eukaryota	Opisthokonta	Fungi	Ascomycota	Pezizomycotina	Dothideomycetes	Dothideomycetes	Dothideomycetes_sp.	AGCGACGGGCGGTGTGTACAAAGGGCAGGGACGTAATCAACGCATGCTGATGACACGCGCTTACTAGGCATTCCTCGTTGAAGAGCAATAATTGCAATGCTCTATCCCCAGCACGACAGAGTTTAACAAGATTACCCAGACCTTTCGGTCAAGGGAGAGAACTCGTTGGCTCTGTCAGTGTAGCGCGCGTGCGGCCCAGAACATCTAAGGGCATCACAGACCTGTTATTGCCTCAAACTTCCATCGGCTTGAGCCGATAGTCCCTCTAAGAAGCCGGCGACCAGCCAAAGCTAGCCTAGCTATTTAGCAGGTTA
0886b8aaa0475448b4921433735a2b61	7		Eukaryota	Opisthokonta	Fungi	Basidiomycota	Agaricomycotina	Agaricomycetes	Agaricomycetes	Agaricomycetes_sp.	AGCGACGGGCGGTGTGTACAAAGGGCAGGGACGTAATCAACGCAAGCTGATGACTTGCGCTTACTAGGTATTCCTCGTTGAAGAGCAATAATTGCAATGCTCTATCCCCATCACGACAAAGTTTCACAAGATTACCCAGTCCTTCCGGACAAGGAAAAAACTCGCTGGCTTTGTCAGTGTAGCGCGCGTGCGGCCCAGAACATCTAAGGGCATCACAGACCTGTTATTGCCTCAAACTTCCACCGGCTAAAACACCGATAGTCCCTCTAAGAAGCCAGCATTCAGCAAAAGCCGAATGGGCTATTTAGCAGGTTA
28a81461d818f0e35b63bddfd9bbf7c2	7		Eukaryota	Rhizaria	Cercozoa	Filosa-Imbricatea	Thaumatomonadida	Thaumatomonadidae	Thaumatomonas	Thaumatomonas_coloniensis	AGCGACGGGCGGTGTGTACAAAGGGCAGGGACGTAATCAATGCGAGCTGATGACTCGCGTTTACTAGGAATTCCTCGTTTAAGATTAAAAATTACAATAATCTATCCCCAGCACGATGCGTTTTGAAAAGATTACCCAGACCTCTCAGTCAAGGTTGTAAGCTCGATGATCGCATCAGTGTAGCGCGCGTGCGGCCCAGAACATCTAAGGGCATCACAGACCTGTTATTGCCTCGAACTTCCGTCGGCTACGCACCGATAGTCCCTCTAAGAAGTTACGGAACAAACCCAGAAGAGTTCGCCGAACTATTTAGCAGGTCG
0832952b94c012a1ae6a1696c5bc1ed8	7		Eukaryota	Rhizaria	Cercozoa	Filosa-Sarcomonadea	Glissomonadida	Sandonidae	Sandonidae_Clade-N/F-A	Sandonidae_Clade_N/F-A_sp.	AGCGACGGGCGGTGTGTACAAAGGGCAGGGACGTAATCAATGCAAGTTGATGACTTGCGTTTACTAGGAATTCCTCGTTGAAGATCAATAATTACAATGATCTATCCCCAGCACGATGCATGTTGCAAAGATTACCCAGACCTAACGGTCAAGGTTGTAAACTCGATGAATGCATCAGTGTAGCGCGCGTGCGGCCCAGAACATCGAAGGGCATCACAGACCTGTTATTGCCTCGAACTTCCGTCGGCTACACACCGATAGTCCCTCTAAGAAGTCACGTCCAAAGGAGAACCTTTGTCGAACTATTTAGCAGGTCG
e2b85fd62bbc111e97564ff5beb5950d	7		Eukaryota	Rhizaria	Cercozoa	Filosa-Sarcomonadea	Glissomonadida	Allapsidae	Allapsidae	Allapsidae_sp.	AGCGACGGGCGGTGTGTACAAAGGGCAGGGACGTAATCAATGCGTGTTGATGACACGCGTTTACTAGGAATTCCTCGTTGAAGATTAATAATTACAATAATCTATCCCCAGCACGATGCGTTTTCAAAGATTACCCAGCCCTCTCAGGCAAGGTTGTAAGCTCGATGAACGCATCAGTGTAGCGCGCGTGCGGCCCAGAACATCTAAGGGCATCACAGACCTGTTATTGCCACAAACTTCCATCGGCTACACACCGATAGTCCCTCTAAGAAGCCACAATGCCTAGAGTAAACCCTAGATCGAGCTATTTAGCAGGTTG
01cbc7f2dd6327acfb3386650961e871	7		Eukaryota	Rhizaria	Cercozoa	Filosa-Sarcomonadea	Glissomonadida	Glissomonadida_Clade-Y	Glissomonadida_Clade-Y	Glissomonadida_Clade-Y_sp.	AGCGACGGGCGGTGTGTACAAAGGGCAGGGACGTAATCAATGCGAGCTGATGACTCGCGTTTACTAGGAATTCCTCGTTGAAGATTAATAATTACAATAATCTATCCCCAGCACGATGCGTGTTGAAAAGATTCCCCGGACCTTCCGGTCTAGGATGAAGCTCGATGAACGCATCAGTGTAGCGCGCGTGCGGCCCAGAACATCTAAGGGCATCACAGACCTGTTATTGCCTCGAACTTCCATCGGCTACACACCGATAGTCCCTCTAAGAAGTAAATCAGTAAGACCAGATGGTCTACTGTACTAGTTAGCAGGTCG
7396ae5fd4a70a38d60b6b7c2a412983	7	YES	Eukaryota	Rhizaria	Cercozoa	Filosa-Thecofilosea	Cryomonadida	Rhogostoma-lineage	Rhogostoma-lineage	Rhogostoma-lineage_sp.	AGCGACGGGCGGTGTGTACAAAGGGCAGGGACGTAATCAATGCGAGTTGATGACTCGCGTTTACTAGGAATTCCTCGTTGAAGATCAATAATTGCAATGATCTATCCCCAGCACGACCGGCTTTCAAAAGATTACCCAGACCTATCAGTCAAGGTTTTATGCTCGATGAACCGATCAGTGTAGCGCGCGTGCGGCCCAGAACATCTAAGGGCATCACAGACCTGTTATTGCCTCGAACTTCCTTTGGCTACTCACCAAAAGTCCCTCTAAGAAGTCAATCCAAACTCCGAAGAGTTAGGTCAACTATTTAGCAGGTCG
d0d88cea8abf6fd328588be0f040337d	7	YES	Eukaryota	Rhizaria	Cercozoa	Filosa-Thecofilosea	Cryomonadida	Rhogostoma-lineage	Rhogostoma-lineage	Rhogostoma-lineage_sp.	AGCGACGGGCGGTGTGTACAAAGGGCAGGGACGTAATCAATGCGAGTTGATGACTCGCGTTTACTAGGAATTCCTCGTTGAAGATCAATAATTGCAATGATCTATCCCCAGCACGACCGGTTTTCAAAAGATTACCCAGACTTATCAGTCAAGGTTTTATGCTCGATGAACCGATCAGTGTAGCGCGCGTGCGGCCCAGAACATCTAAGGGCATCACAGACCTGTTATTGCCTCGAACTTCCTTTGGCTACTCACCAAAAGTCCCTCTAAGAAGTCAATCCAAACCCCGAAGAGTTTAGTCAACTATTTAGTAGGTCG
eb4c90bf80e2328902469f9727ce1d5b	7		Eukaryota	Stramenopiles	Stramenopiles	Oomycota	Oomycota	Peronosporales	Pythium		TGCGACGGGCGGTGTGTACAAAGGGCAGGGACGTAATCAATGCAAGCTGATGACTTGCGTTTACTAGGAATTCCTCGTTCAAGATTGAAAATTGCAACAATCTATCCCTAGCACGATGCGCATTCAAAAGATTACCCAGACCTATCGATCAAGGTTGTATACTCGTTGAACGCATCAGTGTAGCGCGCGTGCGGCCCAGAACATCTAAGGGCATCACAGACCTGTTATTGCCTCCAACTTCCTTTGGTTTGATTACCCAAAAGTCCCTCTAAGAAGTCCACTACCTACAAAAAATTGTAAGCGGAACTATTTAGCACGCGG
ca0bd38386e36c7f3596b19662daffd3	7		Eukaryota	Stramenopiles	Stramenopiles	Stramenopiles-Group-3	Stramenopiles-Group-3	Stramenopiles-Group-3X	Stramenopiles-Group-3XX	Stramenopiles-Group-3XX_sp.	TGCGACGGGCGGTGTGTACAAAGGGCAGGGACGTAATCAATGCAAGCTGATGACTTGCGTTTACTAGGAATTCCTCGTTGAAGATTAATAATTTCAATAATCTATCCCCATCACGACAGGCGTTCAAAGATTACCCAGACCTCTCGGTCAAGGAGCTTTGAAACTCGTTGCACCTGTCAGTGTAGCGCGCGTGCAGCCCAGAACATCTAAGGGCATCACAGACCTGTTATTGCCTCCAACTTCCACGGGCTGAACGCCCATTGTCCCTCTAAGAAGTTCCGCACCATTCAGAGAATGAATAGTGGAACTATTTAGCAGGCGG

### Sheet: Taxa affected by farm practices
ESV ID	log2FoldChange	p-value adjusted	Country	Enrichment	Kingdom	Group	Phylum	Class	Order	Family	Genus	Species	Final Affiliation	Fasta sequence
c873ce0ca1bc8126d534983ec5c8cda1	-4.2505	0.0230249	France	High in Conventional	Bacteria	Bacteria	Acidobacteria	Blastocatellia (Subgroup 4)	Pyrinomonadales	Pyrinomonadaceae	RB41		Pyrinomonadaceae - RB41	GGGGGGAGCAAGCGTTGTTCGGATTTACTGGGCGTAAAGGGCGCGTAGGCGGCCTCCGCAAGTCAGTTGTGAAATCTCCGAGCTTAACTCGGAAAGGTCAACTGATACTGCGGGGCTAGAGTGCGGAAGGGGCAACTGGAATTCTTGGTGTAGCGGTGAAATGCGTAGATATCAAGAGGAACACCTGCGGCGAAGGCGGGTTGCTGGGCCGACACTGACGCTGAGGCGCGAAAGCTAGGGGAGCGAACGGGATTAGATACCCCGGTAGTCCTAGCCTTAAACGATGAATGCTTGGTGTCTGGGGTTATATAGTCCCCGGGTGCCGTCGCTAACGCTTTAAGCATTCCGCCTGGGGAGTACGGTCGCAAGACTGAA
e5e11a98a0fcecee1c9be97ffa81267d	-7.52638	0.0409838	Italy	High in Conventional	Bacteria	Bacteria	Actinobacteria	Actinobacteria	Corynebacteriales	Corynebacteriaceae	Corynebacterium 1		Corynebacterium 1	GTAGGGTGCGAGCGTTGTCCGGAATTACTGGGCGTAAAGGGCTCGTAGGTGGTTTGTCGCGTCGTCTGTGAAATTCCGGGGCTTAACTCCGGGCGTGCAGGCGATACGGGCATAACTTGAGTACTGTAGGGGTAACTGGAATTCCTGGTGTAGCGGTGAAATGCGCAGATATCAGGAGGAACACCGATGGCGAAGGCAGGTTACTGGGCAGTTACTGACGCTGAGGAGCGAAAGCATGGGTAGCGAACAGGATTAGATACCCTGGTAGTCCATGCCGTAAACGGTGGGCGCTAGGTGTGAGGGTCTTTTCACGACTTTCGTGCCGTAGCTAACGCATTAAGCGCCCCGCCTGGGGAGTACGGCCGCAAGGCTAAA
39980bd946cc533a49dcc5737056725b	-8.76643	0.0177621	Italy	High in Conventional	Bacteria	Bacteria	Actinobacteria	Actinobacteria	Micrococcales	Micrococcaceae	Micrococcus	Micrococcus luteus	Micrococcus luteus	GTAGGGTGCGAGCGTTATCCGGAATTATTGGGCGTAAAGAGCTCGTAGGCGGTTTGTCGCGTCTGTCGTGAAAGTCCGGGGCTTAACCCCGGATCTGCGGTGGGTACGGGCAGACTAGAGTGCAGTAGGGGAGACTGGAATTCCTGGTGTAGCGGTGGAATGCGCAGATATCAGGAGGAACACCGATGGCGAAGGCAGGTCTCTGGGCTGTAACTGACGCTGAGGAGCGAAAGCATGGGGAGCGAACAGGATTAGATACCCTGGTAGTCCATGCCGTAAACGTTGGGCACTAGGTGTGGGGACCATTCCACGGTTTCCGCGCCGCAGCTAACGCATTAAGTGCCCCGCCTGGGGAGTACGGCCGCAAGGCTAAA
0cfa58e8d4cf8ba05e603f3e8ff1ed1c	-7.63613	0.0177621	Italy	High in Conventional	Bacteria	Bacteria	Bacteroidetes	Bacteroidia	Chitinophagales	Chitinophagaceae	Chitinophaga		Chitinophaga	GGAGGGTGCAAGCGTTATCCGGATTCACTGGGTTTAAAGGGTGCGTAGGCGGATTTGTAAGTCCGTGGTGAAATCTCCGAGCTTAACTCGGAAACTGCCATGGATACTATAAGTCTTGAATGTTGTGGAGGTTTGCGGAATATGTCATGTAGCGGTGAAATGCTTAGATATGACATAGAACACCGATTGCGAAGGCAGCAGGCTACACAAATATTGACGCTGAGGCACGAAAGCGTGGGGATCAAACAGGATTAGATACCCTGGTAGTCCACGCCCTAAACGATGATTACTCGACATTTGCGATACACAGCAAGTGTCTGAGCGAAAGCATTAAGTAATCCACCTGGGAAGTACGACCGCAAGGTTGAA
fbdbddede47d31b0f1322e2bf01b8cbc	-6.51182	0.0427805	Italy	High in Conventional	Bacteria	Bacteria	Bacteroidetes	Bacteroidia	Chitinophagales	Chitinophagaceae	Chitinophaga		Chitinophaga	GGAGGGTGCAAGCGTTATCCGGATTCACTGGGTTTAAAGGGTGCGTAGGCGGATTAGTAAGTCCGTGGTGAAATCTCCAAGCTTAACTTGGAAACTGCCGTGGATACTATTAGTCTTGAATGTTGTGGAGGTTAGCGGAATATGTCATGTAGCGGTGAAATGCATAGATATGACATAGAACACCAATTGCGAAGGCAGCTGGCTACACAAATATTGACGCTGATGCACGAAAGCGTGGGGATCAAACAGGATTAGATACCCTGGTAGTCCACGCCCTAAACGATGATTACTCGACATTTGCGATATACAGTAAGTGTCTGAGCGAAAGCATTAAGTAATCCACCTGGGAAGTACGACCGCAAGGTTGAA
d15337856e869be5ed3c423b8a4ae169	-3.51336	0.0393723	France	High in Conventional	Bacteria	Bacteria	Bacteroidetes	Bacteroidia	Chitinophagales	Chitinophagaceae	Flavisolibacter		Flavisolibacter	GGAGGGTGCAAGCGTTATCCGGATTCACTGGGTTTAAAGGGTGCGTAGGAGGGCAGGTAAGTCAGTGGTGAAATCTCCAAGCTTAACTTGGAAACTGCCGTTGATACTATCTGTCTTGAATACCGTGGAGGTGAGCGGAATATGTCATGTAGCGGTGAAATGCTTAGATATGACATAGAACACCAATTGCGAAGGCAGCTCGCTACACGAATATTGACTCTGAGGCACGAAAGCGTGGGGATCAAACAGGATTAGATACCCTGGTAGTCCACGCCCTAAACGATGGATACTCGACATACGCGATACACAGTGTGTGTCTGAGCGAAAGCATTAAGTATCCCACCTGGGAAGTACGACCGCAAGGTTGAA
649e2718bb3633f5451778a4b7354afc	-8.66813	0.0177621	Italy	High in Conventional	Bacteria	Bacteria	Bacteroidetes	Bacteroidia	Flavobacteriales	Flavobacteriaceae	Flavobacterium		Flavobacterium	GGAGGATCCAAGCGTTATCCGGAATCATTGGGTTTAAAGGGTCCGTAGGCGGTTTAGTAAGTCAGTGGTGAAAGCCCATCGCTCAACGGTGGAACGGCCATTGATACTGCTAGACTTGAATTATTAGGAAGTAACTAGAATATGTAGTGTAGCGGTGAAATGCTTAGAGATTACATGGAATACCAATTGCGAAGGCAGGTTACTACTAATGGATTGACGCTGATGGACGAAAGCGTGGGTAGCGAACAGGATTAGATACCCTGGTAGTCCACGCCGTAAACGATGGATACTAGCTGTTGGGCGCAAGTTCAGTGGCTAAGCGAAAGTGATAAGTATCCCACCTGGGGAGTACGTTCGCAAGAATGAA
2348f49d92c396a825d7d8742dd75666	-8.54331	0.0177621	Italy	High in Conventional	Bacteria	Bacteria	Bacteroidetes	Bacteroidia	Flavobacteriales	Flavobacteriaceae	Flavobacterium		Flavobacterium	GGAGGATCCAAGCGTTATCCGGAATCATTGGGTTTAAAGGGTCCGTAGGCGGTTTGGTAAGTCAGTGGTGAAAGCCCATCGCTCAACGGTGGAACGGCCATTGATACTGCTAGACTTGAATTATTAGGAAGTAACTAGAATATGTAGTGTAGCGGTGAAATGCTTAGAGATTACATGGAATACCAATTGCGAAGGCAGGTTACTACTAATGGATTGACGCTGATGGACGAAAGCGTGGGTAGCGAACAGGATTAGATACCCTGGTAGTCCACGCCGTAAACGATGGATACTAGCTGTTGGGCGCAAGTTCAGTGGCTAAGCGAAAGTGATAAGTATCCCACCTGGGGAGTACGTTCGCAAGAATGAA
67e8c1f0bb195cb5797d901738e66f41	-8.07751	0.0384227	Italy	High in Conventional	Bacteria	Bacteria	Bacteroidetes	Bacteroidia	Flavobacteriales	Flavobacteriaceae	Flavobacterium		Flavobacterium	GGAGGATCCAAGCGTTATCCGGAATCATTGGGTTTAAAGGGTCCGTAGGCGGTTTGGTAAGTCAGTGGTGAAAGCCCATCGCTCAACGGTGGAACGGCCATTGATACTGCTAAACTTGAATTATTAGGAAGTAACTAGAATATGTAGTGTAGCGGTGAAATGCTTAGAGATTACATGGAATACCAATTGCGAAGGCAGGTTACTACTAATGGATTGACGCTGATGGACGAAAGCGTGGGTAGCGAACAGGATTAGATACCCTGGTAGTCCACGCCGTAAACGATGGATACTAGCTGTTGGGAGCAATCTCAGTGGCTAAGCGAAAGTGATAAGTATCCCACCTGGGGAGTACGTTCGCAAGAATGAA
9edd6582d3310ef5dafcd5e6868251d4	-7.05451	0.0182306	Italy	High in Conventional	Bacteria	Bacteria	Bacteroidetes	Bacteroidia	Cytophagales	Microscillaceae	Ohtaekwangia		Ohtaekwangia	GTAGGTGGCAAGCGTTGTCCGGATTTATTGGGTTTAAAGGGTGCGTAGGCGGCCCTGTAAGTCAGTGCTGAAATATCCCGGCTTAACCGGGAGGGTGGCATTGATACTGCAGGGCTTGAGTGAAGTCGAGGTAGGCGGAATTGACGGTGTAGCGGTGAAATGCTTAGATATCGTCAAGAACACCGATAGTGAAGACAGCTTACTAGGCTTATACTGACGCTGAGGCACGAAAGTGTGGGGATCAAACAGGATTAGATACCCTGGTAGTCCACACTGTAAACGTTGATTACTCGCTGTTGGCGATATACAGCCAGCGGCCAAGCGCAAGCGATAAGTAATCCACCTGGGGAGTACGCCGGCAACGGTGAA
bba41073ef4d87294d6a976d97dd7e03	-5.3912	0.000255145	France	High in Conventional	Bacteria	Bacteria	Bacteroidetes	Bacteroidia	Chitinophagales	Chitinophagaceae	Terrimonas		Terrimonas	GGAGGGTGCAAGCGTTATCCGGATTCACTGGGTTTAAAGGGTGCGTAGGTGGGTTGGTAAGTCAGTGGTGAAATCCCCGAGCTTAACTTGGGAACTGCCATTGATACTATCAGTCTTGAATACCGTGGAGGTCAGCGGAATATGTCATGTAGCGGTGAAATGCTTAGATATGACATAGAACACCAATTGCGAAGGCAGCTGGCTACACGAATATTGACACTGAGGCACGAAAGCGTGGGGATCAAACAGGATTAGATACCCTGGTAGTCCACGCCCTAAACTATGGATACTCGACATACGCGATACACTGTGTGTGTCTGAGCGAAAGCATTAAGTATCCCACCTGGGAAGTACGATCGCAAGATTGAA
3db02dadbef27b5ebd82df800d81eb49	-5.29643	0.000767495	France	High in Conventional	Bacteria	Bacteria	Bacteroidetes	Bacteroidia	Chitinophagales	Chitinophagaceae			Uncultured Chitinophagaceae	GGAGGGTGCAAGCGTTATCCGGATTCACTGGGTTTAAAGGGTGCGTAGGTGGGCAGGTAAGTCAGTGGTGAAATCTCCGGGCTTAACCCGGAAACTGCCATTGATACTATTTGTCTTGAATACTGTGGAGGTCAGCGGAATATGTCATGTAGCGGTGAAATGCTTAGATATGACATAGAACACCAATTGCGAAGGCAGCTGGCTACACAAATATTGACACTGAGGCACGAAAGCGTGGGGATCAAACAGGATTAGATACCCTGGTAGTCCACGCCCTAAACTATGGATACTCGACATTTGCGATAAACTGCAAGTGTCTGAGCGAAAGCATTAAGTATCCCACCTGGGAAGTACGATCGCAAGATTGAA
9ec7d7738ddc44de742fd9a9b3229fae	-8.15065	0.0377561	Italy	High in Conventional	Bacteria	Bacteria	Chloroflexi	Anaerolineae	Anaerolineales	Anaerolineaceae			Uncultured Anaerolineaceae	GGAAAAAACCTCATGGCCTTCACTGGGCGTAAAGCGCGTGCAGGTGGCGCGGTAAGTTGGGCGTGAAATCTCCCGGCTCAACTGGGAGAGGTCGTCCAATACTACCGTGCTTGAGAGCAGAAGAGGAAGATGGAATTCCCGGTGTAGTGGTGAAATGCGTAGATATCGGGAGGAACACCAGTGGCGAAGGCGATCTTCTGGTCTGTTTCTGACACTCAGACGCGACAGCTAGGGTAGTAAACGGGATTAGAGACCCCGGTAATCCTAGCCGTAAACGATGTGAACTTGGCGTTGGTGGGTTAAACTCCATCAGTGCCGTAGCAAACGCGATAAGTTCACCGCCTGGGGACTACGGCCGCAAGGTTAAA
8e8cefdadd8dec29161d3bd0838c95c6	-7.94844	0.0418654	Italy	High in Conventional	Bacteria	Bacteria	Chloroflexi	P2-11E					Uncultured Chloroflexi	GTAGGTTGCGAGCGTTGTCCGGATTTACTGGGCGTAAAGCGCACGCAGGCGGTTCCGAAAGTCGAATGTGAAAGCTCCTGGCCCAACTGGGAGAGGCCGTTCGAAACTTCGGGACTTGAAGGCGGGAGAGGCAGATGGAATTTCCGGTGTAGCGGTAAAATGCGTAGATACCGGAAGGAACACCAGTGGCGAAAGCGATCTGCTGGCCCGCCCTTGACGCTCAGGTGCGAAAGCTAGGGGAGCGACCGGGATTAGATACCCCGTTAGTCCTAGCTGTAAACAATGGGCACTAGGTGTTGTCGGTATCGACCCCGGCAGTGCCGAAGCTAACGCATTAAGTGCCCCGCCTGGGGAGTACGACCGCAAGGTTAAA
b5d7d55b8a80076c93030d52526dc44c	-9.24191	0.0182306	Italy	High in Conventional	Bacteria	Bacteria	Firmicutes	Negativicutes	Selenomonadales	Veillonellaceae	Anaerosinus		Anaerosinus	GTAGGTGGCAAGCGTTGTCCGGAATTATTGGGCGTAAAGGGAGCGCAGGTGGGAATGTAAGTCAATCTTAAAAGTGCGGGGCTCAACCCCGTGATGGGATAGAAACTACATTTCTTGAGTGCAGGAGAGGAAAGTGGAATTCCTAGTGTAGCGGTGAAATGCGTAGATATTAGGAGGAACACCAGTGGCGAAGGCGACTTTCTGGACTGTTACTGACACTGAGGCTCGAAAGCTAGGGGAGCGAACGGGATTAGATACCCCGGTAGTCCTAGCCGTAAACGATGGGTACTAGGTGTAGAGGGTATCGACCCCTTCTGTGCCGGAGTTAACGCAATAAGTACCCCGCCTGGGGAGTACGGCCGCAAGGTTGAA
4cf61697099a37e0467e03829a2efdd2	-8.36336	0.034719	Italy	High in Conventional	Bacteria	Bacteria	Firmicutes	Bacilli	Bacillales	Bacillaceae	Bacillus	Bacillus cereus	Bacillus cereus	GTAGGTGGCAAGCGTTATCCGGAATTATTGGGCGTAAAGCGCGCGCAGGTGGTTTCTTAAGTCTGATGTGAAAGCCCACGGCTCAACCGTGGAGGGTCATTGGAAACTGGGAGACTTGAGTGCAGAAGAGGAAAGTGGAATTCCATGTGTAGCGGTGAAATGCGTAGAGATATGGAGGAACACCAGTGGCGAAGGCGACTTTCTGGTCTGTAACTGACACTGAGGCGCGAAAGCGTGGGGAGCAAACAGGATTAGATACCCTGGTAGTCCACGCCGTAAACGATGAGTGCTAAGTGTTAGAGGGTTTCCGCCCTTTAGTGCTGAAGTTAACGCATTAAGCACTCCGCCTGGGGAGTACGGCCGCAAGGCTGAA
322845f3ee6d31177383f4279ae22bcb	-3.91372	0.0458096	France	High in Conventional	Bacteria	Bacteria	Firmicutes	Bacilli	Bacillales	Bacillaceae	Bacillus		Bacillus	GTAGGTGGCAAGCGTTGTCCGGAATTATTGGGCGTAAAGCGCGCGCAGGCGGTCCTTTAAGTCTGATGTGAAAGCCCACGGCTCAACCGTGGAGGGTCATTGGAAACTGGGGGACTTGAGTACAGAAGAGAAGAGTGGAATTCCACGTGTAGCGGTGAAATGCGTAGAGATGTGGAGGAACACCAGTGGCGAAGGCGACTCTTTGGTCTGTAACTGACGCTGAGGCGCGAAAGCGTGGGGAGCAAACAGGATTAGATACCCTGGTAGTCCACGCTGTAAACGATGAGTGCTAAGTGTTAGAGGGTTTCCGCCCTTTAGTGCTGCAGCTAACGCATTAAGCACTCCGCCTGGGGAGTACGGCCGCAAGGCTGAA
2d4eceeff70bfcd844d624cacc7b8027	-7.3759	0.0418654	Italy	High in Conventional	Bacteria	Bacteria	Firmicutes	Bacilli	Bacillales	Staphylococcaceae	Staphylococcus		Staphylococcus	GTAGGTGGCAAGCGTTATCCGGAATTATTGGGCGTAAAGCGCGCGTAGGCGGTTTTTTAAGTCTGATGTGAAAGCCCACGGCTCAACCGTGGAGGGTCATTGGAAACTGGAAAACTTGAGTGCAGAAGAGGAAAGTGGAATTCCATGTGTAGCGGTGAAATGCGCAGAGATATGGAGGAACACCAGTGGCGAAGGCGACTTTCTGGTCTGTAACTGACGCTGATGTGCGAAAGCGTGGGGATCAAACAGGATTAGATACCCTGGTAGTCCACGCCGTAAACGATGAGTGCTAAGTGTTAGGGGGTTTCCGCCCCTTAGTGCTGCAGCTAACGCATTAAGCACTCCGCCTGGGGAGTACGACCGCAAGGTTGAA
86ae061a79807a5fa8894d34ab031c5c	-9.21666	0.00605833	Italy	High in Conventional	Bacteria	Bacteria	Proteobacteria	Gammaproteobacteria	Cellvibrionales	Cellvibrionaceae	Cellvibrio		Cellvibrio	GGAGGGTGCAAGCGTTAATCGGAATTACTGGGCGTAAAGCGCACGTAGGTGGTTTGTTAAGCTAGCTGTGAAATCCCCGGGCTCAACCTGGGCACTGCAGTTAGAACTGGCAAGCTAGAGTAGGGTAGAGGGGTGTGGAATTCCAGGTGTAGCGGTGAAATGCGTAGATATCTGGAGGAACATCAGTGGCGAAGGCGACACCCTGGACTCATACTGACACTGAGGTGCGAAAGCGTGGGGAGCAAACAGGATTAGATACCCTGGTAGTCCACGCCGTAAACGATGTCTACTAGCCGTTGGGAGCCTTGAGCTCTTAGTGGCGCAGCTAACGCACTAAGTAGACCGCCTGGGGAGTACGGTCGCAAGATTAAA
7c90482aa0038923a75f4bffde3f565e	-7.41352	0.034719	Italy	High in Conventional	Bacteria	Bacteria	Proteobacteria	Alphaproteobacteria	Rhizobiales	Beijerinckiaceae	Methylobacterium		Methylobacterium	GGAAAAAACCTCATGGCCTTCGATACTGGGACGCTTGAGTATGGTAGAGGTTGGTGGAACTGCGAGTGTAGAGGTGAAATTCGTAGATATTCGCAAGAACACCGGTGGCGAAGGCGGCCAACTGGACCATTACTGACGCTGAGGCGCGAAAGCGTGGGGAGCAAACAGGATTAGATACCCTGGTAGTCCACGCCGTAAACGATGAATGCCAGCTGTTGGGGTGCTTGCACCGCAGTAGCGCAGCTAACGCTTTGAGCATTCCGCCTGGGGAGTACGGTCGCAAGATTAAA
f12cd86808b5db3bbbe024c1f0fd7244	-7.29655	0.0418654	Italy	High in Conventional	Bacteria	Bacteria	Proteobacteria	Gammaproteobacteria	Betaproteobacteriales	Burkholderiaceae	Pelomonas		Pelomonas	GTAGGGTGCGAGCGTTAATCGGAATTACTGGGCGTAAAGCGTGCGCAGGCGGTTATGTAAGACAGATGTGAAATCCCCGGGCTCAACCTGGGAACTGCATTTGTGACTGCATGGCTAGAGTACGGTAGAGGGGGATGGAATTCCGCGTGTAGCAGTGAAATGCGTAGATATGCGGAGGAACACCGATGGCGAAGGCAATCCCCTGGACCTGTACTGACGCTCATGCACGAAAGCGTGGGGAGCAAACAGGATTAGATACCCTGGTAGTCCACGCCCTAAACGATGTCAACTGGTTGTTGGGAGGGTTTCTTCTCAGTAACGTAGCTAACGCGTGAAGTTGACCGCCTGGGGAGTACGGCCGCAAGGTTGAA
1266b9805163c618267b8d076a4093b3	-6.53248	0.0418654	Italy	High in Conventional	Bacteria	Bacteria	Proteobacteria	Gammaproteobacteria	Pseudomonadales	Pseudomonadaceae	Pseudomonas		Pseudomonas	AGAGGGTGCAAGCGTTAATCGGAATTACTGGGCGTAAAGCGCGCGTAGGTGGTTTGTTAAGTTGAATGTGAAATCCCCGGGCTCAACCTGGGAACTGCATCCAAAACTGGCAAGCTAGAGTATGGTAGAGGGTGGTGGAATTTCCTGTGTAGCGGTGAAATGCGTAGATATAGGAAGGAACACCAGTGGCGAAGGCGACCACCTGGACTGATACTGACACTGAGGTGCGAAAGCGTGGGGAGCAAACAGGATTAGATACCCTGGTAGTCCACGCCGTAAACGATGTCAACTAGCCGTTGGGAGCCTTGAGCTCTTAGTGGCGCAGCTAACGCATTAAGTTGACCGCCTGGGGAGTACGGCCGCAAGGTTAAA
4f8911a874341e9ef899de610f172521	-7.6452	0.0245536	Italy	High in Conventional	Bacteria	Bacteria	Proteobacteria	Deltaproteobacteria	Myxococcales	Polyangiaceae	Sorangium	Sorangium cellulosum	Sorangium cellulosum	AGAGGGTGCAAACGTTGTTCGGAATTACTGGGCGTAAAGCGCATGTAGGCGGTTCGTAAAGTCAGATGTGAAAGCCCTGGGCTTAACCCAGGAAGTGCATTTGAAACTCACGAACTTGAGTCCCGGAGAGGAAGGCGGAATTCTCGGTGTAGAGGTGAAATTCGTAGATATCGAGAGGAACATCGGTGGCGAAGGCGGCCTTCTGGACGGTGACTGACGCTGAGATGCGAAAGCGTGGGGAGCAAACAGGATTAGATACCCTGGTAGTCCACGCCGTAAACGATGGGTGCTAGGTGTCGCGGGCTTTGACTCCTGCGGTGCCGTAGCTAACGCATTAAGCACCCCGCCTGGGGAGTACGGCCGCAAGGCTAAA
1384e7cee59cb073111c63307be774ca	-7.81143	0.034719	Italy	High in Conventional	Bacteria	Bacteria	Proteobacteria	Gammaproteobacteria	Xanthomonadales	Xanthomonadaceae	Stenotrophomonas		Stenotrophomonas	GAAGGGTGCAAGCGTTACTCGGAATTACTGGGCGTAAAGCGTGCGTAGGTGGTTATTTAAGTCCGTTGTGAAAGCCCTGGGCTCAACCTGGGAACTGCAGTGGATACTGGATGACTAGAATGTGGTAGAGGGTAGCGGAATTCCTGGTGTAGCAGTGAAATGCGTAGAGATCAGGAGGAACATCCATGGCGAAGGCAGCTACCTGGACCAACATTGACACTGAGGCACGAAAGCGTGGGGAGCAAACAGGATTAGATACCCTGGTAGTCCACGCCCTAAACGATGCGAACTGGATGTTGGGTGCAATTTGGCACGCAGTATCGAAGCTAACGCGTTAAGTTCGCCGCCTGGGGAGTACGGTCGCAAGACTGAA
1e0b42af7cad206ffc220e01514efd7a	-4.54366	0.0418654	Italy	High in Conventional	Bacteria	Bacteria	Proteobacteria	Deltaproteobacteria	Myxococcales	BIrii41			Uncultured BIrii41	AGAGGGTGCAAACGTTGTTCGGAATTACTGGGCGTAAAGCGCGTGTAGGCGGCCCTGCAAGTCGGATGTGAAATCCCACGGCTCAACCGTGGAAGTGCATTCGAAACTGCAGGGCTAGAGTCCTGGAGAGGAAGGTGGAATGCTTGGTGTAGAGGTGAAATTCGTAGATATCAAGCGGAACACCGGTGGCGAAGGCGGCCTTCTGGACAGTGACTGACGCTGAGACGCGAAAGCGTGGGGAGCAAACAGGATTAGATACCCTGGTAGTCCACGCCGTAAACGATGAGTGCTAGGTGTCACGGGCTTTGACCCTCGTGGTGCCGAAGCTAACGCGTTAAGCACTCCGCCTGGGGAGTACGGTCGCAAGACTAAA
f8f7a5cfb046399b5d8be94167358735	-6.52784	0.0418654	Italy	High in Conventional	Bacteria	Bacteria	Proteobacteria	Gammaproteobacteria	Betaproteobacteriales	Burkholderiaceae			Uncultured Burkholderiaceae	GTAGGGTGCAAGCGTTAATCGGAATTACTGGGCGTAAAGCGTGCGCAGGCGGTTATGTAAGACAGATGTGAAATCCCCGGGCTCAACCTGGGAACTGCATTTGTGACTGCATAGCTTGAGTGCGGCAGAGGGGGATGGAATTCCGCGTGTAGCAGTGAAATGCGTAGATATGCGGAGGAACACCGATGGCGAAGGCAATCCCCTGGGCCTGCACTGACGCTCATGCACGAAAGCGTGGGGAGCAAACAGGATTAGATACCCTGGTAGTCCACGCCCTAAACGATGTCAACTGGTTGTTGGGAAGGTTCCTTCTCAGTAACGTAGCTAACGCGTGAAGTTGACCGCCTGGGGAGTACGGCCGCAAGGTTGAA
d9e0e11d7ccb2b4783409c01ccc55eeb	-4.03226	0.0418654	Italy	High in Conventional	Bacteria	Bacteria	Proteobacteria	Gammaproteobacteria	Betaproteobacteriales	Burkholderiaceae			Uncultured Burkholderiaceae	GTAGGGTGCAAGCGTTAATCGGAATTACTGGGCGTAAAGCGTGCGCAGGCGGTTATATAAGACAGATGTGAAATCCCCGGGCTCAACCTGGGAACTGCATTTGTGACTGTATAGCTAGAGTACGGTAGAGGGGGATGGAATTCCGCGTGTAGCAGTGAAATGCGTAGATATGCGGAGGAACACCGATGGCGAAGGCAATCCCCTGGACCTGTACTGACGCTCATGCACGAAAGCGTGGGGAGCAAACAGGATTAGATACCCTGGTAGTCCACGCCCTAAACGATGTCAACTGGTTGTTGGGTCTTCACTGACTCAGTAACGAAGCTAACGCGTGAAGTTGACCGCCTGGGGAGTACGGCCGCAAGGTTGAA
ad40cb1715db5439f358e98535559470	-8.20911	0.0154279	Italy	High in Conventional	Eukaryota	Rhizaria	Cercozoa	Filosa-Sarcomonadea	Glissomonadida	Glissomonadida_Clade-Y	Glissomonadida_Clade-Y	Glissomonadida_Clade-Y	Glissomonadida Clade-Y	AGCGACGGGCGGTGTGTACAAAGGGCAGGGACGTAATCAATGCGAGCTGATGACTCGCGTTTACTAGGAATTCCTCGTTGAAGATTAATAATTACAATAATCTATCCCCAGCACGATGCGTGTTGAAAAGATTCCCCGGACCTTCCGGTCTAGGAAGAAGCTCGATGAACGCATCAGTGTAGCGCGCGTGCGGCCCAGAACATCTAAGGGCATCACAGACCTGTTATTGCCTCGAACTTCCATCGGCTACACACCGATAGTCCCTCTAAGAAGTCAGCAGTAAGACCCGAAGGTCTACTGGACTAGTTAGCAGGTCG
ad40cb1715db5439f358e98535559470	-6.23026	0.00240242	France	High in Conventional	Eukaryota	Rhizaria	Cercozoa	Filosa-Sarcomonadea	Glissomonadida	Glissomonadida_Clade-Y	Glissomonadida_Clade-Y	Glissomonadida_Clade-Y	Glissomonadida Clade-Y	AGCGACGGGCGGTGTGTACAAAGGGCAGGGACGTAATCAATGCGAGCTGATGACTCGCGTTTACTAGGAATTCCTCGTTGAAGATTAATAATTACAATAATCTATCCCCAGCACGATGCGTGTTGAAAAGATTCCCCGGACCTTCCGGTCTAGGAAGAAGCTCGATGAACGCATCAGTGTAGCGCGCGTGCGGCCCAGAACATCTAAGGGCATCACAGACCTGTTATTGCCTCGAACTTCCATCGGCTACACACCGATAGTCCCTCTAAGAAGTCAGCAGTAAGACCCGAAGGTCTACTGGACTAGTTAGCAGGTCG
01cbc7f2dd6327acfb3386650961e871	-3.47192	0.0116588	France	High in Conventional	Eukaryota	Rhizaria	Cercozoa	Filosa-Sarcomonadea	Glissomonadida	Glissomonadida_Clade-Y	Glissomonadida_Clade-Y	Glissomonadida_Clade-Y	Glissomonadida Clade-Y	AGCGACGGGCGGTGTGTACAAAGGGCAGGGACGTAATCAATGCGAGCTGATGACTCGCGTTTACTAGGAATTCCTCGTTGAAGATTAATAATTACAATAATCTATCCCCAGCACGATGCGTGTTGAAAAGATTCCCCGGACCTTCCGGTCTAGGATGAAGCTCGATGAACGCATCAGTGTAGCGCGCGTGCGGCCCAGAACATCTAAGGGCATCACAGACCTGTTATTGCCTCGAACTTCCATCGGCTACACACCGATAGTCCCTCTAAGAAGTAAATCAGTAAGACCAGATGGTCTACTGTACTAGTTAGCAGGTCG
f3c6917a123d4f5fe4485d23119e899e	-4.44338	0.0153497	France	High in Conventional	Eukaryota	Rhizaria	Cercozoa	Filosa-Imbricatea	Thaumatomonadida	Thaumatomonadidae	Thaumatomonas	Thaumatomonas_sp.	Thaumatomonas sp.	AGCGACGGGCGGTGTGTACAAAGGGCAGGGACGTAATCAATGCGAGCTGATGACTCGCGTTTACTAGGAATTCCTCGTTTAAGATTAAAAATTACAATAATCTATCCCCAGCACGATGCCTTTTGAAAAGATTACCCAGACCTCTCAGTCAAGGTTGTAAGCTCGATGATGGCATCAGTGTAGCGCGCGTGCGGCCCAGAACATCTAAGGGCATCACAGACCTGTTATTGCCTCGAACTTCCGTCGGCTACGCACCGATAGTCCCTCTAAGAAGTTACGGAACGAACCCAGAAGAGTTCGCCGAACTATTTAGCAGGTCG
1a0161e5a4d4964c848333642217c735	-7.82469	0.0418654	Italy	High in Conventional	Eukaryota	Opisthokonta	Fungi	Ascomycota	Saccharomycotina	Saccharomycetales	Candida	Candida_sp.	Candida	AGCGACGGGCGGTGTGTACAAAGGGCAGGGACGTAATCAACGCAAGCTGATGACTTGCGCTTACTAGGAATTCCTCGTTGAAGAGCAATAATTACAATGCTCTATCCCCAGCACGATGAAGTTTCAAAAGTTTACCCAGACCTTCCGGCCAAGGTTATAAACTCGCTGACTTCATCAGTGTAGCGCGCGTGCGGCCCAGAACATCTAAGGGCATCACAGACCTGTTATTGCCTAAAACTTCCTTCGGCTTGAAGCCGATAGTCTCTCTAAGAAGCCAGTTAAATATTAAATATAAACCAACCCGAAAGAGTTAGCCTGTCTAATTAGCAGAATA
7e039f5659a35dcc820cd8a5cf7fb8d5	-9.44093	0.0177621	Italy	High in Conventional	Eukaryota	Opisthokonta	Fungi	Chytridiomycota	Chytridiomycotina	Chytridiomycetes	Chytridiomycetes	Chytridiomycetes	Uncultured Chytridiomycetes	AGCGACGGGCGGTGTGTACAAAGGGCAGGGACGTAATCAACGCGAGCTGATGACTCACGCTTACTAGGAATTCCTCGTTGAAGAGCAATAATTGCAATGCTCTATCCCCAGCACGATGAAGTTTCAAAAGATTACCCAGACCTTCCGGCCAAGGTGAATTACTTGTTGCCTTCATCAGTGTAGCGCGCGTGCGGCCCAGAACATCTAAGGGCATCACAGACCTGTTATTGCCTCAAACTTCCATTGATTAAACATCAATAGTCCCTCTAAGAAGTTAGCCGTCAACCAAAGTTAACGTAACTATTTAGCAGGTTA
9cb024fab71b1d94fa636524fc3cc60b	-9.124	0.0217803	Italy	High in Conventional	Eukaryota	Opisthokonta	Fungi	Chytridiomycota	Chytridiomycotina	Chytridiomycetes	Chytridiomycetes	Chytridiomycetes	Uncultured Chytridiomycetes	AGCGACGGGCGGTGTGTACAAAGGGCAGGGACGTAATCAACGCAAGCTGATGACTTGCGCTTACTAGGAATTCCTCGTTGAAGTCCAATAATTGCAAGGGACTATCCCCAGCACGACAAAGTTTCAAAAGATTACCCAGTCCTTCCGGACAAGGTGAATACTTGCTGCCTTTGTCAGTGTAGCGCGCGTGCGGCCCAGAACATCTAAGGGCATCACAGACCTGTTATTGCCTCAAACTTCCATAGACTAAACGTCTATAGTCCCTCTAAGAAGTTGAACATCCACAAAAGTGAACGCAACTATTTAGCAGGTTA
6572fefabe1371ce6d32ce837b221b95	-7.63494	0.0427805	Italy	High in Conventional	Eukaryota	Opisthokonta	Fungi	Chytridiomycota	Chytridiomycotina	Chytridiomycetes	Chytridiomycetes	Chytridiomycetes	Uncultured Chytridiomycetes	AGCGACGGGCGGTGTGTACAAAGGGCAGGGACGTAATCAACGCGAGCTGATGACTCACGCTTACTAGGAATTCCTCGTTGAAGAGCAATAATTGCAATGCTCTATCCCCAGCACGATGAAGTTTCAAAAGATTACCCAGACCTTCCGGCCAAGGTGAATTACTTGTTGCCTTCATCAGTGTAGCGCGCGTGCGGCCCAGAACATCTAAGGGCATCACAGACCTGTTATTGCCTCAAACTTCCGTCGCCTAAACGGCGATAGTCCCTCTAAGAAGCTAGCTGCGGAGGGATGGCTCCGCATAGCTAGTTAGCAGGCTG
e7d27b92f53ca20e89f12ab60fe77511	-7.31982	0.0427805	Italy	High in Conventional	Eukaryota	Opisthokonta	Fungi	Chytridiomycota	Chytridiomycotina	Chytridiomycetes	Chytridiomycetes	Chytridiomycetes	Uncultured Chytridiomycetes	AGCGACGGGCGGTGTGTACAAAGGGCAGGGACGTAATCAACGCAAGCTGATGACTTGCGCTTACTAGGAATTCCTCGTTGAAGTCCAATAATTGCAAGGGACTATCCCCAGCACGACAAAGTTTCAAAAGATTACCCAGTCCTTCCGGACAAGGTGAATACTTGCTGCCTTTGTCAGTGTAGCGCGCGTGCGGCCCAGAACATCTAAGGGCATCACAGACCTGTTATTGCCTCAAACTTCCATAGACTAAACGTCTATAGTCCCTCTAAGAAGTTGAACGTCCACAAAAGTGAACGCAACTATTTAGCAGGTTA
0f57724a64d8ada5ae8bf6cc4d8e2353	-10.3823	0.0115143	Italy	High in Conventional	Eukaryota	Opisthokonta	Fungi	Ascomycota	Pezizomycotina	Sordariomycetes	Cordyceps	Cordyceps_brongniartii	Cordyceps brongniartii	AGCGACGGGCGGTGTGTACAAAGGGCAGGGACGTAATCAACGCAAGCTGATGACTTGCGCTTACTAGGGATTCCTCGTTGAAGAGCAATAATTGCAATGCTCTATCCCCAGCACGACGGAGTTTCACAAGATTACCCGGGCCTTTCGGCCAAGGAAGAACTCGCTGGCTCCGTCAGTGTAGCGCGCGTGCGGCCCAGAACATCTAAGGGCATCACAGACCTGTTATTGCCTCAAACTTCCATCGGCTTGAGCCGATAGTCCCTCTAAGAAGCCTGCGTACTGCCAAAGCAGTGCGAGCTATTTAGCAGGTTA
52ef822b084fa0671f0ba6cd2b71c9ea	-1.82521	0.0286386	France	High in Conventional	Eukaryota	Opisthokonta	Fungi	Basidiomycota	Agaricomycotina	Tremellomycetes	Cryptococcus		Cryptococcus	AGCGACGGGCGGTGTGTACAAAGGGCAGGGACGTAATCAACGCGAGCTGATGACTCACGCTTACTAGGCATTCCTCGTTGAAGAGCAATAATTGCAATGCTCTATCCCCAGCACGACTGAGTTTCACAAGATTACCCAGACCTTTCGGCCAAGGTTATAAACTCGCTGGCTCAGTCAGTGTAGCGCGCGTGCGGCCCAGAACATCTAAGGGCATCACAGACCTGTTATTGCCTCAAACTTCCAACAGCTAAACGCTGTTAGTCCCTCTAAGAAGTCAGCGACCAGCAAAAGCCGGCCGGACTATTTAGCAGGTTA
37a272496c4f3885c8a6d3fbb7896a0e	-6.1939	0.0418654	Italy	High in Conventional	Eukaryota	Opisthokonta	Fungi	Ascomycota	Pezizomycotina	Dothideomycetes	Dothideomycetes	Dothideomycetes	Uncultured Dothideomycetes	AGCGACGGGCGGTGTGTACAAAGGGCAGGGACGTAATCAACGCATGCTGATGACATGCGCTTACTAGGCATTCCTCGTTGAAGAGCAATAATTGCAATGCTCTATCCCCAGCACGACAGAGTTTAACAAGATTACCCAAACCTTTCGGCTAAGGAAATGAACTCGTTGGCTCTGTCAGTGTAGCGCGCGTGCGGCCCAGAACATCTAAGGGCATCACAGACCTGTTATTGCCTCAAACTTCCATCGGCTTGAGCCGATAGTCCCTCTAAGAAGCCGGCGACCCGCCAAAGCGGGCCTGGCTATTTAGCAGGTTA
90537d5d3c6a99e3c154468f1465a3b3	-7.4323	0.00348349	France	High in Conventional	Eukaryota	Opisthokonta	Fungi	Basidiomycota	Ustilaginomycotina	Exobasidiomycetes	Exobasidiomycetes	Exobasidiomycetes	Uncultured Exobasidiomycetes	AGCGACGGGCGGTGTGTACAAAGGGCAGGGACGTAATCAACGCGAGCTGATGACTCACGCTTACTAGGAATTCCTCGTTGAAGAGCAATAATTGCAATGCTCTATCCCCAGCACGACGAAGTTTCACAAGATTACCCAGTCCTTCCGGACAAGGAAAGTACTCGTTGGCTCCGTCAGTGTAGCGCGCGTGCGGCCCAGAACATCTAAGGGCATCACAGACCTGTTATTGCCTCAAACTTCCATTGGCTGGAAGCCAATAGTCCCTCTAAGAAGCCAGCCACCAACCATAGTCGATGGGGCTATTTAGCAGGTTA
141455d45f249047d09c8c87a025057f	-4.33037	0.0374493	France	High in Conventional	Eukaryota	Opisthokonta	Fungi	Ascomycota	Pezizomycotina	Sordariomycetes	Lecythophora	Lecythophora_sp.	Lecythophora	AGCGACGGGCGGTGTGTACAAAGGGCAGGGACGTAATCAACGCAAGCTGATGACTTGCGCTTACTAGGGATTCCTCGTTGAAGAGCAATAATTGCAATGCTCTATCCCCAGCACGACAGAGTTTAACAAGATTACCCGGACCTTCCGGCCAAGGGAGTACTCGCTGGCTCTGTCAGTGTAGCGCGCGTGCGGCCCAGAACATCTAAGGGCATCACAGACCTGTTATTGCCTCAAACTTCCATCGGCTTGAGCCGATAGTCCCTCTAAGAAGCCAGCGTACTGCCAAAGCAATACGGGCTATTTAGCAGGTTA
e18880b5e468f9e5fd9f6a70c66e8f73	-1.19978	0.0116588	France	High in Conventional	Eukaryota	Opisthokonta	Fungi	Mucoromycota	Mucoromycotina	Mucoromycotina	MucoromycotinaX	MucoromycotinaX_sp.	Uncultured Mucoromycotina	AGCGACGGGCGGTGTGTACAAAGGGCAGGGACGTAATCAACGCGAGCTGATGACTCACGCTTACTAGGAATTCCTCGTTGAAGTCCAATAATTGCAATGGACTATCCCCAGCACGATCAAGTTTCAAAAGATTACCCAGACCTTCCGGCCAAGGTTGTAAACTCGTTGACTTGATCAGTGTAGCGCGCGTGCGGCCCAGAACATCTAAGGGCATCACAGACCTGTTATTGCCTCAAACTTCCATTGACTAATAGTCAATAGTCCCTCTAAGAAGTTGACGACCAACAAACGTTGGCCTAACTATTTAGCAGGTTA
549d8fb0c7a2e0c04a0f86b070d90324	-9.159	0.0217803	Italy	High in Conventional	Eukaryota	Opisthokonta	Fungi	Ascomycota	Pezizomycotina	Sordariomycetes	Ophiostoma	Ophiostoma_stenoceras	Ophiostoma stenoceras	AGCGACGGGCGGTGTGTACAAAGGGCAGGGACGTAATCAACGCAAGTTGATGACTTGCGCTTACTAGGGATTCCTCGTTGAAGAGCAATAATTGCAATGCTCTATCCCCAGCACGACAGAGTTTCACAAGATTACCCAGGCCTTTCGGCCAAGGAGGAACTCGCTGGCTCTGTCAGTGTAACGCGCGTGCGGCCCAGAACATCTAAGGGCATCACAGACCTGTTATTGCCTCAAACTTCCATCGGCTTGAGCCGATAGTCCCTCTAAGAAGCCAGCGCGCTGCCAAAGCAACGCGGGCTATTTAGCAGGTTA
13f2853d06cf3f3283e3e924ffef1a7c	-8.93921	0.0231522	Italy	High in Conventional	Eukaryota	Opisthokonta	Fungi	Ascomycota	Pezizomycotina	Eurotiomycetes	Penicillium		Penicillium	AGCGACGGGCGGTGTGTACAAAGGGCAGGGACGTAATCGGCACGAGCTGATGACTCGTGCCTACTAGGCATTCCTCGTTGAAGAGCAATAATTGCAATGCTCTATCCCCAGCACGACAGGGTTTAACAAGATTACCCAAACCTCTCGGTTAAGGTGATGTACTCGCTGGCCCTGTCAGTGTAGCGCGCGTGCGGCCCAGAACATCTAAGGGCATCACAGACCTGTTATTGCCGCGCACTTCCATCGGCTTGAGCCGATAGTCCCCTTAAGAAGCCAGCGGCCCGCAAATGCGGACCGGGCTATTTAAGGGCCG
5efc4382fc052be88d0548b52a07f280	-6.01809	0.0182306	Italy	High in Conventional	Eukaryota	Opisthokonta	Fungi	Ascomycota	Pezizomycotina	Sordariomycetes	Sordariomycetes	Sordariomycetes	Uncultured Sordariomycetes	AGCGACGGGCGGTGTGTACAAAGGGCAGGGACGTAATCAACGCAAGCTGATGACTTGCGCTTACTAGGGATTCCTCGTTGAAGAGCAATAATTGCAATGCTCTATCCCCAGCACGACTGAGTTTAACAAGATTACCCGGACCTTTCGGTCAAGGAAGAACTCGCTGGCTCAGTCAGTGTAGCGCGCGTGCGGCCCAGAACATCTAAGGGCATCACAGACCTGTTATTGCCTCAAACTTCCATCGGCTTGAGCCGATAGTCCCTCTAAGAAGCCAGCGTACTGCCAAAGCAATACGGGCTATTTAGCAGGTTA
ad6ca4a2377ef26d74f534de7b856e1e	-4.24375	0.0409838	Italy	High in Conventional	Eukaryota	Opisthokonta	Fungi	Ascomycota	Pezizomycotina	Sordariomycetes	Sordariomycetes	Sordariomycetes	Uncultured Sordariomycetes	AGCGACGGGCGGTGTGTACAAAGGGCAGGGACGTAATCAACGCAAGCTGATGACTTGCGCTTACTAGGGATTCCTCGTTGAAGAGCAATAATTGCAATGCTCTATCCCCAGCACGACGGAGTTTAACAAGATTACCCGGGCCTTTCGGCCAAGGAAGTACTCGCTGGCTCCGTCAGTGTAGCGCGCGTGCGGCCCAGAACATCTAAGGGCATCACAGACCTGTTATTGCCTCAAACTTCCATCGGCTTGAGCCGATAGTCCCTCTAAGAAGCCAGCGTACTGCCAAAGCAATACGGGCTATTTAGCAGGTTA
251d9b35a69364ba9d5705d05f45b9d1	-7.89865	0.0418654	Italy	High in Conventional	Eukaryota	Opisthokonta	Fungi	Basidiomycota	Pucciniomycotina	Cystobasidiomycetes	Sporobolomyces	Sporobolomyces_roseus	Sporobolomyces roseus	AGCGACGGGCGGTGTGTACAAAGGGCAGGGACGTAATCAACGCGATCTGATGAATCACGCTTACTAGGTATTCCTCGTTGAAGAACAATAATTGCAATGTTCTATCCCCATCACGACAGAGTTTCACAAGATTACCCATGCCTTCCGGCAAAGGAAAAAGACTCGCTGGCTCTGTCAGTGTAGCGCGCGTGCGGCCCAGAACATCTAAGGGCATCACAGACCTGTTATTGCCTCAAACTTCCATCAGCTAAACGCTGATAGTCCCTCTAAGAAGACAGCAGTCAACCAAAGTCGACTGGTCTATTTAGCAGGTTA
710401ccfd9d5136ccedc6c1afa2cfd2	-9.59606	0.0182306	Italy	High in Conventional	Eukaryota	Opisthokonta	Fungi	Ascomycota	Taphrinomycotina	Taphrinomycetes	Taphrina		Taphrina	AGCGACGGGCGGTGTGTACAAAGGGCAGGGACGTAATCAACGCAAGCTGATGACTTGCGCTTACTAGGAATTCCTCGTTGAAGAGCAATAATTGCAATGCTCTATCCCCATCACGACAGAGTTTCACAAGATTACCCAGACCTTCCGGCCAAGGAAATGAACTCGCTGGCTCTGTCAGTGTAGCGCGCGTGCGGCCCAGAACATCTAAGGGCATCACAGACCTGTTATTGCCTCAAACTTCCATTGGCTTTATGCCAATAGTCCCTCTAAGAAGCCAGCGGCCAGCAAAAGCTAGTCGGGCTATTTAGCAGGTTA
8a86a4627f442524c507064def4b3318	-2.8046	0.00401613	France	High in Conventional	Eukaryota	Opisthokonta	Fungi	Basidiomycota	Ustilaginomycotina	Ustilaginomycetes	Ustilago	Ustilago_maydis	Ustilago maydis	AGCGACGGGCGGTGTGTACAAAGGGCAGGGACGTAGTCAACGCAAGCTGATGACTTGCGCTTACTAGGAATTCCTCGTTGAAGAGCAAAAATTACAAAGCTCCATCCCCAGCACGACAAAGTTTCACAAGTTTACCCAGTCATTTCGGACAAGGGGCTCCACTCGTTGTCTCTGTCAGTGTAGCGCGCGTGCAGCCCGGAACATCTAAGGGCATCACAGACCTGTTATTGCCTTTTGCCTCCATCACCTAGACGGTCGATTGTCCCTCTAAGAAGACATAAGGGGCCAACAAAATGTCAACCCGTCTATTTAGCAGGTCA
6d540f3d8873071ba46ee6e6c5af653f	-7.82289	0.0182306	Italy	High in Conventional	Eukaryota	Stramenopiles	Stramenopiles	Oomycota	Oomycota	Peronosporales	Phytophthora		Phytophthora	TGCGACGGGCGGTGTGTACAAAGGGCAGGGACGTAATCAATGCAAGCTGATGACTTGCGTTTACTAGGAATTCCTCGTTCAAGACTGAAAATTGCAACAGTCTATCCCTAGCACGATGCGCATTCACAAGATTACCCAGACCTATCGATCAAGGTTGTATACTCGTTGAACGCATCAGTGTAGCGCGCGTGCGGCCCAGAACATCTAAGGGCATCACAGACCTGTTATTGCCTCAAACTTCCGTCGCCTAAACGGCGATAGTCCCTCTAAGAAGCTAGCTGCGGAGGGATGGCTCCGCATAGCTAGTTAGCAGGCTG
c799e0521751b9ef87ed83ce5cd5b20f	-7.00178	0.0219956	Italy	High in Conventional	Eukaryota	Stramenopiles	Stramenopiles	Oomycota	Oomycota	Peronosporales	Phytophthora		Phytophthora	TGCGACGGGCGGTGTGTACAAAGGGCAGGGACGTAATCAATGCAAGCTGATGACTTGCGTTTACTAGGAATTCCTCGTTCAAGACTGAAAATTGCAACAGTCTATCCCTAGCACGATGCGCATTCACAAGATTACCCAGACCTATCGATCAAGGTTGTATACTCGTTGAACGCATCAGTGTAGCGCGCGTGCGGCCCAGAACATCTAAGGGCATCACAGACCTGTTATTGCCTCCAACTTCCTTTGGTTTGATTACCCAAAAGTCCCTCTAAGAAGTCCACAAACCTACCAAAAATGGTAAGCGGAACTATTTAGCACGCGG
ba7ae9be6373be0fee73262c58affdf3	3.17733	0.0136003	France	High in Organic	Bacteria		Bacteroidetes	Bacteroidia	Flavobacteriales	Flavobacteriaceae	Flavobacterium		Flavobacterium	GGAGGATCCAAGCGTTATCCGGAATCATTGGGTTTAAAGGGTCCGTAGGCGGTTTAATAAGTCAGTGGTGAAAGCCCATCGCTCAACGGTGGAACGGCCATTGATACTGTTAAACTTGAATTATTAGGAAGTAACTAGAATATGTAGTGTAGCGGTGAAATGCTTAGAGATTACATGGAATACCAATTGCGAAGGCAGGTTACTACTAATGGATTGACGCTGATGGACGAAAGCGTGGGTAGCGAACAGGATTAGATACCCTGGTAGTCCACGCCGTAAACGATGGATACTAGCTGTTGGAAGCAATTTCAGTGGCTAAGCGAAAGTGATAAGTATCCCACCTGGGGAGTACGTTCGCAAGAATGAA
6c30abfa49c015dd403b554cc350adc4	3.97614	2.17846e-10	France	High in Organic	Bacteria		Bacteroidetes	Bacteroidia	Flavobacteriales	Flavobacteriaceae	Flavobacterium		Flavobacterium	GGAGGATCCAAGCGTTATCCGGAATCATTGGGTTTAAAGGGTCCGTAGGCGGTTTGGTAAGTCAGTGGTGAAAGCCCATCGCTCAACGGTGGAACGGCCATTGATACTGCCAGACTTGAATTATTAGGAAGTAACTAGAATATGTAGTGTAGCGGTGAAATGCTTAGAGATTACATGGAATACCAATTGCGAAGGCAGGTTACTACTAATGGATTGACGCTGATGGACGAAAGCGTGGGTAGCGAACAGGATTAGATACCCTGGTAGTCCACGCCGTAAACGATGGATACTAGCTGTTGGAAGCAATTTCAGTGGCTAAGCGAAAGTGATAAGTATCCCACCTGGGGAGTACGTTCGCAAGAATGAA
b8dc8973c58eae033f9dccd81e4f9bce	4.22578	0.00572512	France	High in Organic	Bacteria		Bacteroidetes	Bacteroidia	Flavobacteriales	Flavobacteriaceae	Flavobacterium		Flavobacterium	GGAGGATCCAAGCGTTATCCGGAATCATTGGGTTTAAAGGGTCCGTAGGCGGGTTAATAAGTCAGTGGTGAAAGCCCATCGCTCAACGATGGAACGGCCATTGATACTGTTAGTCTTGAATTATTAGGAAGTAACTAGAATATGTAGTGTAGCGGTGAAATGCTTAGAGATTACATGGAATACCAATTGCGAAGGCAGGTTACTACTAATGGATTGACGCTGATGGACGAAAGCGTGGGTAGCGAACAGGATTAGATACCCTGGTAGTCCACGCCGTAAACGATGGATACTAGCTGTTGGAAGCAATTTCAGTGGCTAAGCGAAAGTGATAAGTATCCCACCTGGGGAGTACGTTCGCAAGAATGAA
44dfd3b4060c365c6b4cf73427bac943	5.3019	3.87955e-05	France	High in Organic	Bacteria		Bacteroidetes	Bacteroidia	Flavobacteriales	Flavobacteriaceae	Flavobacterium		Flavobacterium	GGAGGATCCAAGCGTTATCCGGAATCATTGGGTTTAAAGGGTCCGTAGGCGGGTTAATAAGTCAGTGGTGAAAGCCCATCGCTCAACGATGGAACGGCCATTGATACTGTTAGTCTTGAATTATTAGGAAGTAACTAGAATATGTAGTGTAGCGGTGAAATGCTTAGAGATTACATGGAATACCAATTGCGAAGGCAGGTTACTACTAATGGATTGACGCTGATGGACGAAAGCGTGGGTAGCGAACAGGATTAGATACCCTGGTAGTCCACGCCGTAAACGATGGATACTAGCTGTTCGGAGCAATCTGAGTGGCTAAGCGAAAGTGATAAGTATCCCACCTGGGGAGTACGTTCGCAAGAATGAA
3edfdca58fa18de4f485ab24ccc0eb73	5.66034	5.59355e-05	France	High in Organic	Bacteria		Bacteroidetes	Bacteroidia	Flavobacteriales	Flavobacteriaceae	Flavobacterium		Flavobacterium	GGAGGATCCAAGCGTTATCCGGAATCATTGGGTTTAAAGGGTCCGTAGGCGGTTTGGTAAGTCAGTGGTGAAAGCCCATCGCTCAACGGTGGAACGGCCATTGATACTGCCAGACTTGAATTATTAGGAAGTAACTAGAATATGTAGTGTAGCGGTGAAATGCTTAGAGATTACATGGAATACCAATTGCGAAGGCAGGTTACTACTAATGGATTGACGCTGATGGACGAAAGCGTGGGTAGCGAACAGGATTAGATACCCTGGTAGTCCACGCCGTAAACGATGGATACTAGCTGTTCGGAGCAATCTGAGTGGCTAAGCGAAAGTGATAAGTATCCCACCTGGGGAGTACGTTCGCAAGAATGAA
f83f478ed399d52bf0f3891cb54ea89c	5.87061	1.69038e-05	France	High in Organic	Bacteria		Bacteroidetes	Bacteroidia	Flavobacteriales	Flavobacteriaceae	Flavobacterium		Flavobacterium	GGAGGATCCAAGCGTTATCCGGAATCATTGGGTTTAAAGGGTCCGTAGGCGGGTTTATAAGTCAGTGGTGAAAGCCCATCGCTCAACGATGGAACGGCCATTGATACTGTAGATCTTGAATTATTAGGAAGTAACTAGAATATGTAGTGTAGCGGTGAAATGCTTAGAGATTACATGGAATACCGATTGCGAAGGCAGGTTACTACTAATGGATTGACGCTGATGGACGAAAGCGTGGGTAGCGAACAGGATTAGATACCCTGGTAGTCCACGCCGTAAACGATGGATACTAGCTGTTCGGAGCAATCTGAGTGGCTAAGCGAAAGTGATAAGTATCCCACCTGGGGAGTACGTTCGCAAGAATGAA
ac72d8309c00939db305200bd87856c0	2.12463	0.00203646	France	High in Organic	Bacteria		Bacteroidetes	Bacteroidia	Chitinophagales	Chitinophagaceae	Lacibacter		Lacibacter	GGAGGGTGCAAGCGTTATCCGGATTCACTGGGTTTAAAGGGAGCGTAGGTGGGCTTGTAAGTCAGTGGTGAAATCTCTGGGCTTAACCCGGAAACTGCCATTGATACTATAGGTCTTGAATTCTCTGGAGGTAAGCGGAATATGTCATGTAGCGGTGAAATGCTTAGATATGACATAGAACACCCATTGCGAAGGCAGCTTACTACGGAGACATTGACACTGAGGCTCGAAAGCGTGGGGATCAAACAGGATTAGATACCCTGGTAGTCCACGCCCTAAACGATGATTACTCGACATTAGCGATATTACTGTTAGTGTCTAAGCGAAAGCATTAAGTAATCCACCTGGGAAGTACGACCGCAAGGTTGAA
c0a8d60201da846829783fb8ba112b6b	4.23788	0.0178768	France	High in Organic	Bacteria		Bacteroidetes	Bacteroidia	Chitinophagales	Chitinophagaceae	Terrimonas		Terrimonas	GGAGGGTGCAAGCGTTATCCGGATTCACTGGGTTTAAAGGGTGCGTAGGTGGGTTGGTAAGTCAGTGGTGAAATCCCCGAGCTTAACTTGGGAACTGCCATTGATACTATCAGTCTTGAATACCGTGGAGGTTAGCGGAATATGTCATGTAGCGGTGAAATGCTTAGATATGACATAGAACACCAATTGCGAAGGCAGCTGGCTACACGAATATTGACACTGAGGCACGAAAGCGTGGGGATCAAACAGGATTAGATACCCTGGTAGTCCACGCCCTAAACTATGGATACTCGACATCAGCGATACACTGTTGGTGTCTGAGCGAAAGCATTAAGTATCCCACCTGGGAAGTACGATCGCAAGATTGAA
12e03afb06d3828e8b6176879551f331	2.72694	0.000767495	France	High in Organic	Bacteria		Proteobacteria	Gammaproteobacteria	Betaproteobacteriales	Burkholderiaceae	Acidovorax		Acidovorax	GTAGGGTGCAAGCGTTAATCGGAATTACTGGGCGTAAAGCGTGCGCAGGCGGTTATGTAAGACAGATGTGAAATCCCCGGGCTCAACCTGGGAACTGCATTTGTGACTGCATAGCTAGAGTACGGTAGAGGGGGATGGAATTCCGCGTGTAGCAGTGAAATGCGTAGATATGCGGAGGAACACCGATGGCGAAGGCAATCCCCTGGACCTGTACTGACGCTCATGCACGAAAGCGTGGGGAGCAAACAGGATTAGATACCCTGGTAGTCCACGCCCTAAACGATGTCAACTGGTTGTTGGGTCTTCACTGACTCAGTAACGAAGCTAACGCGTGAAGTTGACCGCCTGGGGAGTACGGCCGCAAGGTTGAA
6cc72d0b318819097c77f10f0cee2e05	2.08755	0.00859442	France	High in Organic	Bacteria		Proteobacteria	Gammaproteobacteria	Cellvibrionales	Cellvibrionaceae	Cellvibrio		Cellvibrio	GGAGGGTGCAAGCGTTAATCGGAATTACTGGGCGTAAAGCGCACGTAGGTGGTTTGTTAAGCCAGCTGTGAAATCCCCGGGCTCAACCTGGGCACTGCAGTTGGAACTGGCAAGCTAGAGTAGGGTAGAGGGGTGTGGAATTCCAGGTGTAGCGGTGAAATGCGTAGATATCTGGAGGAACATCAGTGGCGAAGGCGACACCCTGGACTCATACTGACACTGAGGTGCGAAAGCGTGGGGAGCAAACAGGATTAGATACCCTGGTAGTCCACGCCGTAAACGATGTCTACTAGCCGTTGGGAGCCTTGAGCTCTTAGTGGCGCAGCTAACGCACTAAGTAGACCGCCTGGGGAGTACGGTCGCAAGATTAAA
98102f0c91cf10dfc472727982a42b01	3.55324	0.0292657	France	High in Organic	Bacteria		Proteobacteria	Gammaproteobacteria	Cellvibrionales	Cellvibrionaceae	Cellvibrio		Cellvibrio	GGAGGGTGCAAGCGTTAATCGGAATTACTGGGCGTAAAGCGCACGTAGGTGGTTTGCTAAGCTAGCTGTGAAATCCCCGGGCTCAACCTGGGCACTGCAGTTAGAACTGGCAAGCTAGAGTAGGGTAGAGGGGTGTGGAATTCCAGGTGTAGCGGTGAAATGCGTAGATATCTGGAGGAACATCAGTGGCGAAGGCGACACCCTGGACTCATACTGACACTGAGGTGCGAAAGCGTGGGGAGCAAACAGGATTAGATACCCTGGTAGTCCACGCCGTAAACGATGTCTACTAGCCGTTGGGAGCCTTGAGCTCTTAGTGGCGCAGCTAACGCACTAAGTAGACCGCCTGGGGAGTACGGTCGCAAGATTAAA
b89bf7b0624d2e96a631843fe2f3957c	4.8276	0.000767495	France	High in Organic	Eukaryota	Opisthokonta	Fungi	Blastocladiomycota	Blastocladiomycotina	Blastocladiomycetes			Uncultured Blastocladiomycetes	AGCGACGGGCGGTGTGTACAAAGGGCAGGGACGTAATCAGCGTGGGCTGATGACCCACACTTACTAGGAATTCCTCGTTCATGACCGATAATTACAAAGGTCAATCCCCATCACGATGAAGTTTCAAAAGATTACCCAATCCTTTCGGACCAGGAAATCCGCCGAGTTACAAAGTAACCAACGTGTAAAATACTCGTTGCCTTCATCAGTGTAGCACGCGTGCGGCCCAGAACATCTAAGGGCATCACAGACCTGTTATTGCCTCAAACTTCCTCTGGCTAAAAGCCAGCTGTCCCTCTAAGAAGTTGCAAGAACATGAAAAAAATCCATGCGCAACTAACTAGTAGGTTA
7c25b4c23c05852ee5bc1ff86174f2cf	4.13378	0.000840017	France	High in Organic	Eukaryota	Opisthokonta	Fungi	Ascomycota	Pezizomycotina				Uncultured Pezizomycotina	AGCGACGGGCGGTGTGTACAAAGGGCAGGGACGTAATCAACGCAAGCTGATGACTTGCGCTTACTAGGAATTCCTCGTTGAAGAGCAATAATTGCAATGCTCTATCCCCAGCACGACAGAGTTTAACAAGATTACCCAGACCTTTCGGCCAAGGATTATACTCGTTGGCTCTGTCAGTGTAGCGCGCGTGCGGCCCAGAACATCTAAGGGCATCACAGACCTGTTATTGCCTCAAACTTCCATCGGCTTGAGCCGATAGTCCCTCTAAGAAGCCGGCGACAAGCAGAAGCTTGCCTGGCTATTTAGCAGGTTA
caeb3f911fa8909116a26546aea94ea9	2.19483	0.0424726	France	High in Organic	Eukaryota	Stramenopiles	Ochrophyta	Bacillariophyta	Bacillariophyta	Raphid-pennate			Uncultured Raphid pennate	TGCGACGGGCGGTGTGTACAAAGGGCAGGGACGTAATCAATGCAGATTGATGATCTGCGTTTACTAGGAATTCCTCGTTCAAGATTAATAATTGCAATAATCTATCCCTATCACGATGCACGTTTAAAAGATTTCCCAGGCCTCTCGGCCAAGGTAAAACTCGTTGAATGCATCAGTGTAGCGCGCGTGCGGCCCAGAACATCTAAGGGCATCACAGACCTGTTATTGCCCCTATCTTCCTGCATCTAATAGAATGCACGTCCCTCTAAGAAGCTTTGCACAGTGAAAAATCACTCTGCAAGCTATTTAGCAGGCAG
980debfaf2f38696d05db955f5fc4296	5.98312	0.0193008	France	High in Organic	Eukaryota	Stramenopiles	Stramenopiles	Oomycota	Oomycota	Peronosporales	Pythium		Pythium	TGCGACGGGCGGTGTGTACAAAGGGCAGGGACGTAATCAATGCAAGCTGATGACTTGCGTTTACTAGGAATTCCTCGTTCAAGATTGAAAATTGCAACAATCTATCCCTAGCACGATGCGCTTTCACAAGATTACCCAGACCTATCGATCAAGGTTGTATACTCGTTGAACGCATCAGTGTAGCGCGCGTGCGGCCCAGAACATCTAAGGGCATCACAGACCTGTTATTGCCTCCAACTTCCTTTGGTTTGATTACCCAAAAGTCCCTCTAAGAAGTCCACTACCTACAAAAAATTGTAAGCGGAACTATTTAGCACGCGG
43a15e510837869d20081c1bb31916cb	3.53107	3.87955e-05	France	High in Organic	Eukaryota	Stramenopiles	Stramenopiles	Oomycota	Oomycota	Peronosporales			Uncultured Peronosporales	TGCGACGGGCGGTGTGTACAAAGGGCAGGGACGTAATCAATGCAAGCTGATGACTTGCGTTTACTAGGAATTCCTCGTTCAAGATTGAGAATTGCAACAATCTATCCCTAGCACGATGCGCATTCAGAAGATTACCCAGACCTATCGATCAAGGTTGTATACTCGCTGAACGCATCAGTGTAGCGCGCGTGCGGCCCAGAACATCTAAGGGCATCACAGACCTGTTATTGCCTCCAACTTCCTTTGGTTTGATTACCCAAAAGTCCCTCTAAGAAGTCCACTACCTACAAAAAATTGTAAGCGGAACTATTTAGCACGCGG
